# HEIP1 is required for efficient meiotic crossover implementation and is conserved from plants to humans

**DOI:** 10.1101/2022.12.22.521598

**Authors:** Dipesh Kumar Singh, Qichao Lian, Stephanie Durand, Aurelie Chambon, Aurelie Hurel, Birgit Walkemeier, Victor Solier, Rajeev Kumar, Raphaёl Mercier

## Abstract

Crossovers (CO) shuffle genetic information and physically connect homologous chromosome pairs, ensuring their balanced segregation during meiosis. COs arising from the major class I pathway require the activity of a well-conserved ZMMs group of proteins which, in conjunction with MLH1, facilitate the maturation of DNA recombination intermediates specifically into COs. The HEIP1 protein was identified in rice and proposed to be a new, plant-specific member of the ZMM group. Here we establish and decipher the function of the *Arabidopsis thaliana* HEIP1 homolog in meiotic crossover formation and report its wide conservation in eukaryotes. We show that the loss of Arabidopsis HEIP1 elicits a marked reduction in meiotic COs and their redistribution towards chromosome ends. Epistasis analysis showed that *AtHEIP1* acts specifically in the class I CO pathway. Further, we show that HEI1P acts both prior to crossover designation, as the number of MLH1 foci is reduced in *heip1*, and at the maturation step of MLH1-marked sites into COs. Despite the HEIP1 protein being predicted to be primarily unstructured and very divergent at the sequence level, we identified homologs of HEIP1 in an extensive range of eukaryotes, including mammals.

## supplemental dataset 2 for "HEIP1 is required for efficient meiotic crossover implementation and is conserved from plants to humans"

### Sheet: Sheet1
Group	Sample	Chromosome	Breakpoint_Start_Pos	Breakpoint_Stop_Pos	Genotypic_Transformation_From	Genotypic_Transformation_To
HEIP1_wt_male	5385_AA	Chr1	11470610	11471458	Col/Ler	Col
HEIP1_wt_male	5385_AA	Chr2	17450000	17452960	Col/Ler	Col
HEIP1_wt_male	5385_AA	Chr3	10809404	10813241	Col	Col/Ler
HEIP1_wt_male	5385_AA	Chr5	5875000	5875172	Col/Ler	Col
HEIP1_wt_male	5385_AA	Chr5	23144398	23214138	Col	Col/Ler
HEIP1_wt_male	5385_AB	Chr1	2366268	2366666	Col	Col/Ler
HEIP1_wt_male	5385_AB	Chr1	10345848	10352562	Col/Ler	Col
HEIP1_wt_male	5385_AB	Chr1	27336679	27337233	Col	Col/Ler
HEIP1_wt_male	5385_AB	Chr2	262215	263654	Col/Ler	Col
HEIP1_wt_male	5385_AB	Chr2	11748000	11750093	Col	Col/Ler
HEIP1_wt_male	5385_AB	Chr2	18475000	18477600	Col/Ler	Col
HEIP1_wt_male	5385_AB	Chr3	5550401	5556858	Col	Col/Ler
HEIP1_wt_male	5385_AB	Chr4	484531	484879	Col	Col/Ler
HEIP1_wt_male	5385_AB	Chr5	5524837	5540631	Col	Col/Ler
HEIP1_wt_male	5385_AB	Chr5	13771062	13771680	Col/Ler	Col
HEIP1_wt_male	5385_AB	Chr5	25413784	25416533	Col	Col/Ler
HEIP1_wt_male	5385_AC	Chr1	5410328	5413204	Col/Ler	Col
HEIP1_wt_male	5385_AC	Chr2	6300000	6300797	Col/Ler	Col
HEIP1_wt_male	5385_AC	Chr3	22980343	22982507	Col	Col/Ler
HEIP1_wt_male	5385_AC	Chr4	152793	152868	Col/Ler	Col
HEIP1_wt_male	5385_AC	Chr5	1038597	1039404	Col/Ler	Col
HEIP1_wt_male	5385_AC	Chr5	24809470	24810412	Col	Col/Ler
HEIP1_wt_male	5385_A	Chr1	1437868	1438193	Col	Col/Ler
HEIP1_wt_male	5385_A	Chr1	19825000	19825533	Col/Ler	Col
HEIP1_wt_male	5385_A	Chr2	13502988	13503067	Col/Ler	Col
HEIP1_wt_male	5385_A	Chr3	2325000	2326008	Col/Ler	Col
HEIP1_wt_male	5385_A	Chr3	17135831	17137291	Col	Col/Ler
HEIP1_wt_male	5385_AD	Chr1	9226859	9228770	Col	Col/Ler
HEIP1_wt_male	5385_AD	Chr1	23312995	23313029	Col/Ler	Col
HEIP1_wt_male	5385_AD	Chr2	234905	236108	Col	Col/Ler
HEIP1_wt_male	5385_AD	Chr3	865987	867070	Col	Col/Ler
HEIP1_wt_male	5385_AD	Chr4	2821754	2822031	Col	Col/Ler
HEIP1_wt_male	5385_AD	Chr5	10639041	10639381	Col	Col/Ler
HEIP1_wt_male	5385_AE	Chr1	528348	562860	Col	Col/Ler
HEIP1_wt_male	5385_AE	Chr1	25223023	25223435	Col/Ler	Col
HEIP1_wt_male	5385_AE	Chr2	6173392	6173663	Col	Col/Ler
HEIP1_wt_male	5385_AE	Chr3	15865877	15866340	Col/Ler	Col
HEIP1_wt_male	5385_AE	Chr5	9819606	9819881	Col	Col/Ler
HEIP1_wt_male	5385_AE	Chr5	21750000	21751169	Col/Ler	Col
HEIP1_wt_male	5385_AF	Chr1	4217855	4219587	Col/Ler	Col
HEIP1_wt_male	5385_AF	Chr2	9583842	9585325	Col/Ler	Col
HEIP1_wt_male	5385_AF	Chr3	2498000	2502882	Col	Col/Ler
HEIP1_wt_male	5385_AF	Chr3	20750920	20751365	Col/Ler	Col
HEIP1_wt_male	5385_AF	Chr5	5025433	5026637	Col	Col/Ler
HEIP1_wt_male	5385_AF	Chr5	15761258	15763679	Col/Ler	Col
HEIP1_wt_male	5385_AG	Chr1	523868	562860	Col/Ler	Col
HEIP1_wt_male	5385_AG	Chr1	17958189	17963192	Col	Col/Ler
HEIP1_wt_male	5385_AG	Chr2	6175000	6175097	Col/Ler	Col
HEIP1_wt_male	5385_AG	Chr2	18563894	18566794	Col	Col/Ler
HEIP1_wt_male	5385_AG	Chr3	15870698	15872342	Col	Col/Ler
HEIP1_wt_male	5385_AG	Chr5	9825000	9826430	Col/Ler	Col
HEIP1_wt_male	5385_AG	Chr5	21788525	21801502	Col	Col/Ler
HEIP1_wt_male	5385_AH	Chr1	267853	267925	Col	Col/Ler
HEIP1_wt_male	5385_AH	Chr1	18318951	18320550	Col/Ler	Col
HEIP1_wt_male	5385_AH	Chr3	10550000	10576881	Col/Ler	Col
HEIP1_wt_male	5385_AH	Chr3	18787526	18788201	Col	Col/Ler
HEIP1_wt_male	5385_AH	Chr5	4221235	4221533	Col	Col/Ler
HEIP1_wt_male	5385_AH	Chr5	23913927	23914535	Col/Ler	Col
HEIP1_wt_male	5385_AI	Chr1	11466233	11466503	Col	Col/Ler
HEIP1_wt_male	5385_AJ	Chr1	24535811	24536640	Col/Ler	Col
HEIP1_wt_male	5385_AJ	Chr3	22978365	22978898	Col	Col/Ler
HEIP1_wt_male	5385_AK	Chr4	6487288	6487483	Col/Ler	Col
HEIP1_wt_male	5385_AK	Chr4	17801374	17802433	Col	Col/Ler
HEIP1_wt_male	5385_AL	Chr1	16150000	16150482	Col/Ler	Col
HEIP1_wt_male	5385_AL	Chr2	9496320	9498465	Col	Col/Ler
HEIP1_wt_male	5385_AL	Chr2	16100866	16102141	Col/Ler	Col
HEIP1_wt_male	5385_AL	Chr3	21775137	21775736	Col	Col/Ler
HEIP1_wt_male	5385_AL	Chr5	1139407	1140412	Col	Col/Ler
HEIP1_wt_male	5385_AM	Chr2	7659155	7661561	Col	Col/Ler
HEIP1_wt_male	5385_AM	Chr4	5737744	5738724	Col/Ler	Col
HEIP1_wt_male	5385_AM	Chr5	392125	398280	Col/Ler	Col
HEIP1_wt_male	5385_AN	Chr3	8975000	8975085	Col/Ler	Col
HEIP1_wt_male	5385_AN	Chr4	9313256	9313807	Col	Col/Ler
HEIP1_wt_male	5385_AN	Chr5	26750000	26750630	Col/Ler	Col
HEIP1_wt_male	5385_AO	Chr1	10693473	10693928	Col/Ler	Col
HEIP1_wt_male	5385_AO	Chr1	26448285	26449535	Col	Col/Ler
HEIP1_wt_male	5385_AO	Chr1	28650000	28707111	Col/Ler	Col
HEIP1_wt_male	5385_AO	Chr2	7275000	7275075	Col/Ler	Col
HEIP1_wt_male	5385_AO	Chr5	392644	393639	Col/Ler	Col
HEIP1_wt_male	5385_AP	Chr1	485402	489092	Col/Ler	Col
HEIP1_wt_male	5385_AP	Chr2	16308735	16309996	Col	Col/Ler
HEIP1_wt_male	5385_AP	Chr3	17900903	17902756	Col	Col/Ler
HEIP1_wt_male	5385_AP	Chr5	14560104	14560158	Col/Ler	Col
HEIP1_wt_male	5385_AP	Chr5	26458222	26462831	Col	Col/Ler
HEIP1_wt_male	5385_AQ	Chr1	10223000	10262630	Col	Col/Ler
HEIP1_wt_male	5385_AQ	Chr1	23300000	23307082	Col/Ler	Col
HEIP1_wt_male	5385_AQ	Chr2	1726752	1727739	Col	Col/Ler
HEIP1_wt_male	5385_AQ	Chr2	16032743	16033382	Col/Ler	Col
HEIP1_wt_male	5385_AQ	Chr3	6149823	6149849	Col/Ler	Col
HEIP1_wt_male	5385_AQ	Chr4	6501684	6503011	Col	Col/Ler
HEIP1_wt_male	5385_AQ	Chr4	18350000	18362706	Col/Ler	Col
HEIP1_wt_male	5385_AQ	Chr5	386001	388801	Col/Ler	Col
HEIP1_wt_male	5385_AR	Chr2	7805568	7806934	Col	Col/Ler
HEIP1_wt_male	5385_AR	Chr2	18925000	18928569	Col/Ler	Col
HEIP1_wt_male	5385_AR	Chr3	10775000	10775317	Col/Ler	Col
HEIP1_wt_male	5385_AR	Chr3	20608473	20609588	Col	Col/Ler
HEIP1_wt_male	5385_AR	Chr4	10713881	10714050	Col/Ler	Col
HEIP1_wt_male	5385_AR	Chr5	1500000	1501834	Col/Ler	Col
HEIP1_wt_male	5385_AR	Chr5	18022293	18027905	Col	Col/Ler
HEIP1_wt_male	5385_AS	Chr1	20025000	20025183	Col/Ler	Col
HEIP1_wt_male	5385_AS	Chr2	1130417	1132623	Col/Ler	Col
HEIP1_wt_male	5385_AS	Chr2	18579667	18582411	Col	Col/Ler
HEIP1_wt_male	5385_AS	Chr3	123431	132095	Col	Col/Ler
HEIP1_wt_male	5385_AS	Chr3	19725000	19725100	Col/Ler	Col
HEIP1_wt_male	5385_AS	Chr4	5733374	5733858	Col/Ler	Col
HEIP1_wt_male	5385_AS	Chr4	17014651	17016498	Col	Col/Ler
HEIP1_wt_male	5385_AS	Chr5	3065570	3066318	Col	Col/Ler
HEIP1_wt_male	5385_AS	Chr5	15850000	15850258	Col/Ler	Col
HEIP1_wt_male	5385_AT	Chr1	6625000	6626866	Col/Ler	Col
HEIP1_wt_male	5385_AT	Chr1	16775858	16777627	Col	Col/Ler
HEIP1_wt_male	5385_AT	Chr1	24249648	24249662	Col/Ler	Col
HEIP1_wt_male	5385_AT	Chr2	8682152	8682957	Col/Ler	Col
HEIP1_wt_male	5385_AT	Chr3	9462983	9466647	Col	Col/Ler
HEIP1_wt_male	5385_AT	Chr4	5923736	5924099	Col	Col/Ler
HEIP1_wt_male	5385_AT	Chr5	18808808	18809253	Col	Col/Ler
HEIP1_wt_male	5385_AU	Chr1	9275000	9308755	Col/Ler	Col
HEIP1_wt_male	5385_AU	Chr1	29357840	29358056	Col	Col/Ler
HEIP1_wt_male	5385_AU	Chr2	16625612	16627615	Col	Col/Ler
HEIP1_wt_male	5385_AU	Chr3	23225000	23225148	Col/Ler	Col
HEIP1_wt_male	5385_AU	Chr4	14650000	14650748	Col/Ler	Col
HEIP1_wt_male	5385_AU	Chr5	26000000	26001022	Col/Ler	Col
HEIP1_wt_male	5385_AV	Chr1	1100093	1102314	Col/Ler	Col
HEIP1_wt_male	5385_AV	Chr2	10912533	10913201	Col	Col/Ler
HEIP1_wt_male	5385_AV	Chr4	12477219	12478757	Col/Ler	Col
HEIP1_wt_male	5385_AV	Chr5	7125000	7128538	Col/Ler	Col
HEIP1_wt_male	5385_AV	Chr5	24062059	24063852	Col	Col/Ler
HEIP1_wt_female	5385_AW	Chr1	22925000	22948305	Col/Ler	Col
HEIP1_wt_female	5385_AW	Chr2	12430150	12432925	Col	Col/Ler
HEIP1_wt_female	5385_AW	Chr3	16509228	16510527	Col	Col/Ler
HEIP1_wt_female	5385_AW	Chr5	14695013	14696651	Col	Col/Ler
HEIP1_wt_female	5385_AX	Chr1	9774441	9775156	Col/Ler	Col
HEIP1_wt_female	5385_AX	Chr3	4987373	4989526	Col	Col/Ler
HEIP1_wt_female	5385_AY	Chr2	10775000	10776736	Col/Ler	Col
HEIP1_wt_female	5385_AY	Chr4	10146279	10147436	Col	Col/Ler
HEIP1_wt_female	5385_AY	Chr5	6691516	6691683	Col	Col/Ler
HEIP1_wt_female	5385_AY	Chr5	22600000	22601633	Col/Ler	Col
HEIP1_wt_female	5385_AZ	Chr3	11281658	11282418	Col/Ler	Col
HEIP1_wt_female	5385_AZ	Chr5	23158346	23217719	Col	Col/Ler
HEIP1_wt_female	5385_BA	Chr2	10450000	10454122	Col/Ler	Col
HEIP1_wt_female	5385_BA	Chr5	18075000	18077033	Col/Ler	Col
HEIP1_wt_female	5385_BB	Chr2	9000000	9000205	Col/Ler	Col
HEIP1_wt_female	5385_BB	Chr5	14600000	14600262	Col/Ler	Col
HEIP1_wt_female	5385_BC	Chr1	4649447	4653087	Col/Ler	Col
HEIP1_wt_female	5385_BC	Chr2	7975000	7975903	Col/Ler	Col
HEIP1_wt_male	5385_B	Chr1	1547593	1549454	Col/Ler	Col
HEIP1_wt_male	5385_B	Chr3	4551394	4552734	Col	Col/Ler
HEIP1_wt_male	5385_B	Chr3	19650000	19650121	Col/Ler	Col
HEIP1_wt_male	5385_B	Chr4	18125000	18129176	Col/Ler	Col
HEIP1_wt_female	5385_BD	Chr4	8919130	8919645	Col	Col/Ler
HEIP1_wt_female	5385_BE	Chr2	6669063	6670379	Col	Col/Ler
HEIP1_wt_female	5385_BE	Chr3	16775000	16775588	Col/Ler	Col
HEIP1_wt_female	5385_BF	Chr1	23924236	23924469	Col	Col/Ler
HEIP1_wt_female	5385_BF	Chr2	14125000	14125002	Col/Ler	Col
HEIP1_wt_female	5385_BF	Chr3	10467153	10467985	Col	Col/Ler
HEIP1_wt_female	5385_BG	Chr1	13315958	13316385	Col/Ler	Col
HEIP1_wt_female	5385_BG	Chr2	15932677	15940160	Col	Col/Ler
HEIP1_wt_female	5385_BG	Chr5	20950000	20953828	Col/Ler	Col
HEIP1_wt_female	5385_BH	Chr2	17768165	17770950	Col	Col/Ler
HEIP1_wt_female	5385_BH	Chr3	11510216	11511851	Col	Col/Ler
HEIP1_wt_female	5385_BH	Chr5	15034335	15037717	Col	Col/Ler
HEIP1_wt_female	5385_BI	Chr1	9199845	9223223	Col/Ler	Col
HEIP1_wt_female	5385_BI	Chr2	6174976	6176092	Col	Col/Ler
HEIP1_wt_female	5385_BI	Chr4	5800000	5801390	Col/Ler	Col
HEIP1_wt_female	5385_BK	Chr3	10952551	10952589	Col	Col/Ler
HEIP1_wt_female	5385_BK	Chr5	14200000	14215936	Col/Ler	Col
HEIP1_wt_female	5385_BL	Chr1	15891819	15892176	Col	Col/Ler
HEIP1_wt_female	5385_BL	Chr2	17202279	17203244	Col	Col/Ler
HEIP1_wt_female	5385_BL	Chr3	20376983	20377799	Col	Col/Ler
HEIP1_wt_female	5385_BL	Chr4	11275000	11275327	Col/Ler	Col
HEIP1_wt_female	5385_BL	Chr5	13634043	13635318	Col	Col/Ler
HEIP1_wt_female	5385_BM	Chr1	13051212	13052023	Col	Col/Ler
HEIP1_wt_female	5385_BM	Chr4	851262	852842	Col	Col/Ler
HEIP1_wt_female	5385_BM	Chr5	14718276	14721382	Col	Col/Ler
HEIP1_wt_female	5385_BN	Chr1	28101909	28101910	Col/Ler	Col
HEIP1_wt_female	5385_BN	Chr3	10350000	10350609	Col/Ler	Col
HEIP1_wt_female	5385_BN	Chr5	1706613	1707761	Col	Col/Ler
HEIP1_wt_female	5385_BO	Chr1	12300000	12302634	Col/Ler	Col
HEIP1_wt_female	5385_BO	Chr2	12404015	12404672	Col	Col/Ler
HEIP1_wt_female	5385_BO	Chr3	5312646	5314535	Col/Ler	Col
HEIP1_wt_female	5385_BO	Chr5	779662	779802	Col	Col/Ler
HEIP1_wt_female	5385_BP	Chr1	17132761	17135681	Col	Col/Ler
HEIP1_wt_female	5385_BP	Chr3	8946810	8947451	Col/Ler	Col
HEIP1_wt_female	5385_BP	Chr5	9550046	9550437	Col/Ler	Col
HEIP1_wt_female	5385_BQ	Chr4	5602257	5602487	Col	Col/Ler
HEIP1_wt_female	5385_BQ	Chr5	7850000	7850091	Col/Ler	Col
HEIP1_wt_female	5385_BR	Chr1	7853096	7853615	Col	Col/Ler
HEIP1_wt_female	5385_BR	Chr4	5748240	5748242	Col/Ler	Col
HEIP1_wt_female	5385_BR	Chr5	16875000	16876324	Col/Ler	Col
HEIP1_wt_female	5385_BS	Chr2	6847055	6847141	Col/Ler	Col
HEIP1_wt_female	5385_BS	Chr4	10041853	10041926	Col/Ler	Col
HEIP1_wt_female	5385_BT	Chr1	17775000	17777317	Col/Ler	Col
HEIP1_wt_female	5385_BT	Chr2	12475803	12476032	Col/Ler	Col
HEIP1_wt_female	5385_BT	Chr3	10030304	10034655	Col	Col/Ler
HEIP1_wt_female	5385_BT	Chr4	7440040	7440547	Col	Col/Ler
HEIP1_wt_female	5385_BU	Chr1	17453367	17453671	Col/Ler	Col
HEIP1_wt_female	5385_BU	Chr2	445534	445657	Col/Ler	Col
HEIP1_wt_female	5385_BU	Chr4	11905435	11905749	Col/Ler	Col
HEIP1_wt_female	5385_BV	Chr1	25050000	25055539	Col/Ler	Col
HEIP1_wt_female	5385_BV	Chr3	9472642	9473158	Col	Col/Ler
HEIP1_wt_female	5385_BV	Chr5	13605881	13606034	Col/Ler	Col
HEIP1_wt_female	5385_BW	Chr3	14785190	14785299	Col	Col/Ler
HEIP1_wt_female	5385_BW	Chr5	4625421	4626088	Col	Col/Ler
HEIP1_wt_female	5385_BX	Chr1	13295800	13296246	Col	Col/Ler
HEIP1_wt_female	5385_BX	Chr2	17125000	17125017	Col/Ler	Col
HEIP1_wt_female	5385_BX	Chr3	18802435	18804021	Col/Ler	Col
HEIP1_wt_female	5385_BX	Chr4	1570791	1570812	Col/Ler	Col
HEIP1_wt_female	5385_BX	Chr5	876864	877287	Col	Col/Ler
HEIP1_wt_female	5385_BY	Chr1	8229894	8233048	Col/Ler	Col
HEIP1_wt_female	5385_BY	Chr3	4708562	4709875	Col/Ler	Col
HEIP1_wt_female	5385_BY	Chr5	3437530	3437963	Col/Ler	Col
HEIP1_wt_female	5385_BY	Chr5	22316938	22329358	Col	Col/Ler
HEIP1_wt_female	5385_BZ	Chr1	13046679	13046952	Col	Col/Ler
HEIP1_wt_female	5385_BZ	Chr4	10693792	10695622	Col	Col/Ler
HEIP1_wt_female	5385_CA	Chr1	9975000	9975282	Col/Ler	Col
HEIP1_wt_female	5385_CA	Chr2	9064572	9068148	Col	Col/Ler
HEIP1_wt_female	5385_CA	Chr3	9203209	9203347	Col	Col/Ler
HEIP1_wt_female	5385_CA	Chr5	18517542	18529860	Col	Col/Ler
HEIP1_wt_female	5385_CB	Chr1	20437958	20449398	Col	Col/Ler
HEIP1_wt_female	5385_CB	Chr2	1313228	1313489	Col	Col/Ler
HEIP1_wt_female	5385_CB	Chr4	6076623	6076766	Col	Col/Ler
HEIP1_wt_female	5385_CC	Chr1	21725000	21727216	Col/Ler	Col
HEIP1_wt_female	5385_CC	Chr2	1529200	1531399	Col/Ler	Col
HEIP1_wt_female	5385_CC	Chr3	3402152	3403157	Col	Col/Ler
HEIP1_wt_female	5385_CC	Chr5	8777258	8777495	Col	Col/Ler
HEIP1_wt_male	5385_C	Chr1	15596179	15596196	Col	Col/Ler
HEIP1_wt_male	5385_C	Chr3	15798000	15801448	Col	Col/Ler
HEIP1_wt_male	5385_C	Chr5	8103458	8131781	Col/Ler	Col
HEIP1_wt_female	5385_CD	Chr1	6911286	6911287	Col/Ler	Col
HEIP1_wt_female	5385_CD	Chr1	19079650	19081255	Col	Col/Ler
HEIP1_wt_female	5385_CD	Chr3	18248900	18249935	Col	Col/Ler
HEIP1_wt_female	5385_CE	Chr5	7200000	7200438	Col/Ler	Col
HEIP1_wt_female	5385_CF	Chr2	12250000	12251678	Col/Ler	Col
HEIP1_wt_female	5385_CF	Chr3	11189597	11195365	Col	Col/Ler
HEIP1_wt_female	5385_CF	Chr5	14544434	14545301	Col/Ler	Col
HEIP1_wt_female	5385_CG	Chr1	16128552	16132256	Col/Ler	Col
HEIP1_wt_female	5385_CG	Chr2	1108432	1109028	Col	Col/Ler
HEIP1_wt_female	5385_CG	Chr3	9490195	9493604	Col	Col/Ler
HEIP1_wt_female	5385_CG	Chr4	5352271	5355778	Col/Ler	Col
HEIP1_wt_female	5385_CG	Chr5	10500000	10500111	Col/Ler	Col
HEIP1_wt_female	5385_CH	Chr1	21519810	21520053	Col	Col/Ler
HEIP1_wt_female	5385_CI	Chr1	26075000	26075691	Col/Ler	Col
HEIP1_wt_female	5385_CI	Chr2	8405117	8405519	Col/Ler	Col
HEIP1_wt_female	5385_CI	Chr3	9588229	9589925	Col	Col/Ler
HEIP1_wt_female	5385_CI	Chr5	3684911	3692575	Col	Col/Ler
HEIP1_wt_female	5385_CI	Chr5	19806818	19812176	Col/Ler	Col
HEIP1_wt_female	5385_CJ	Chr1	16125446	16125533	Col	Col/Ler
HEIP1_wt_female	5385_CJ	Chr2	12994017	12995384	Col/Ler	Col
HEIP1_wt_female	5385_CJ	Chr3	11300387	11300471	Col/Ler	Col
HEIP1_wt_female	5385_CJ	Chr4	4808842	4809400	Col	Col/Ler
HEIP1_wt_female	5385_CJ	Chr5	14870345	14871950	Col	Col/Ler
HEIP1_wt_female	5385_CK	Chr4	15525000	15529473	Col/Ler	Col
HEIP1_wt_female	5385_CK	Chr5	20508192	20508451	Col	Col/Ler
HEIP1_wt_female	5385_CL	Chr1	7302002	7302894	Col	Col/Ler
HEIP1_wt_female	5385_CL	Chr4	11615835	11623273	Col	Col/Ler
HEIP1_wt_female	5385_CL	Chr5	23002332	23005116	Col	Col/Ler
HEIP1_wt_female	5385_CM	Chr1	18900000	18900644	Col/Ler	Col
HEIP1_wt_female	5385_CM	Chr2	1675000	1675841	Col/Ler	Col
HEIP1_wt_female	5385_CM	Chr5	9327598	9327821	Col	Col/Ler
HEIP1_wt_female	5385_CN	Chr2	9725000	9725395	Col/Ler	Col
HEIP1_wt_female	5385_CN	Chr4	8126091	8126261	Col/Ler	Col
HEIP1_wt_female	5385_CO	Chr3	22135671	22135939	Col	Col/Ler
HEIP1_wt_female	5385_CO	Chr4	11173000	11175216	Col	Col/Ler
HEIP1_wt_female	5385_CO	Chr5	16635237	16636358	Col	Col/Ler
HEIP1_wt_female	5385_CP	Chr1	4783252	4783467	Col	Col/Ler
HEIP1_wt_female	5385_CP	Chr3	11900000	11901955	Col/Ler	Col
HEIP1_wt_female	5385_CP	Chr4	1048582	1049930	Col	Col/Ler
HEIP1_wt_female	5385_CQ	Chr1	8750000	8863024	Col/Ler	Col
HEIP1_wt_female	5385_CQ	Chr2	13743097	13744920	Col	Col/Ler
HEIP1_wt_female	5385_CQ	Chr3	15615636	15618231	Col/Ler	Col
HEIP1_wt_female	5385_CQ	Chr4	8331737	8332985	Col/Ler	Col
HEIP1_wt_female	5385_CQ	Chr5	21087491	21091414	Col	Col/Ler
HEIP1_wt_male	5385_D	Chr1	9524004	9524005	Col/Ler	Col
HEIP1_wt_male	5385_D	Chr1	26380360	26381145	Col	Col/Ler
HEIP1_wt_male	5385_D	Chr2	920150	920160	Col/Ler	Col
HEIP1_wt_male	5385_D	Chr3	6095311	6098399	Col	Col/Ler
HEIP1_wt_male	5385_D	Chr4	10796508	10800502	Col/Ler	Col
HEIP1_wt_male	5385_E	Chr1	25279507	25282376	Col	Col/Ler
HEIP1_wt_male	5385_E	Chr1	28925000	28925489	Col/Ler	Col
HEIP1_wt_male	5385_E	Chr2	1602342	1603420	Col/Ler	Col
HEIP1_wt_male	5385_E	Chr2	12615817	12615832	Col	Col/Ler
HEIP1_wt_male	5385_E	Chr3	321598	322797	Col	Col/Ler
HEIP1_wt_male	5385_E	Chr3	3077453	3084335	Col/Ler	Col
HEIP1_wt_male	5385_E	Chr3	22145097	22149164	Col	Col/Ler
HEIP1_wt_male	5385_E	Chr5	21942597	21948636	Col	Col/Ler
HEIP1_wt_male	5385_F	Chr1	9248000	9252981	Col	Col/Ler
HEIP1_wt_male	5385_F	Chr1	17283616	17286412	Col/Ler	Col
HEIP1_wt_male	5385_F	Chr1	26164136	26164498	Col	Col/Ler
HEIP1_wt_male	5385_F	Chr2	550000	550103	Col/Ler	Col
HEIP1_wt_male	5385_F	Chr3	9746934	9746999	Col/Ler	Col
HEIP1_wt_male	5385_F	Chr3	22733394	22734224	Col	Col/Ler
HEIP1_wt_male	5385_F	Chr5	350000	351786	Col/Ler	Col
HEIP1_wt_male	5385_G	Chr2	113155	114866	Col/Ler	Col
HEIP1_wt_male	5385_G	Chr2	13636054	13640613	Col	Col/Ler
HEIP1_wt_male	5385_G	Chr4	12137395	12139419	Col/Ler	Col
HEIP1_wt_male	5385_H	Chr2	15005444	15009666	Col/Ler	Col
HEIP1_wt_male	5385_H	Chr3	3575000	3575582	Col/Ler	Col
HEIP1_wt_male	5385_H	Chr3	11838476	11839139	Col	Col/Ler
HEIP1_wt_male	5385_H	Chr4	18475000	18475617	Col/Ler	Col
HEIP1_wt_male	5385_H	Chr5	535957	536031	Col	Col/Ler
HEIP1_wt_male	5385_H	Chr5	21532464	21534221	Col/Ler	Col
HEIP1_wt_male	5385_I	Chr1	20154540	20157690	Col/Ler	Col
HEIP1_wt_male	5385_I	Chr2	10338239	10338910	Col	Col/Ler
HEIP1_wt_male	5385_I	Chr3	5100000	5135037	Col/Ler	Col
HEIP1_wt_male	5385_I	Chr4	16505332	16509001	Col/Ler	Col
HEIP1_wt_male	5385_J	Chr1	22450000	22452387	Col/Ler	Col
HEIP1_wt_male	5385_J	Chr2	13651343	13653419	Col/Ler	Col
HEIP1_wt_male	5385_J	Chr4	150000	151693	Col/Ler	Col
HEIP1_wt_male	5385_J	Chr5	22270927	22271272	Col	Col/Ler
HEIP1_wt_male	5385_K	Chr1	7540910	7541670	Col/Ler	Col
HEIP1_wt_male	5385_K	Chr5	1482322	1482672	Col/Ler	Col
HEIP1_wt_male	5385_L	Chr1	1141506	1141603	Col	Col/Ler
HEIP1_wt_male	5385_L	Chr3	6247046	6247837	Col	Col/Ler
HEIP1_wt_male	5385_M	Chr1	2521379	2524207	Col	Col/Ler
HEIP1_wt_male	5385_M	Chr1	28300000	28302230	Col/Ler	Col
HEIP1_wt_male	5385_M	Chr2	425000	425863	Col/Ler	Col
HEIP1_wt_male	5385_M	Chr2	9248719	9256626	Col	Col/Ler
HEIP1_wt_male	5385_M	Chr2	16837065	16837144	Col/Ler	Col
HEIP1_wt_male	5385_M	Chr3	2888223	2888249	Col/Ler	Col
HEIP1_wt_male	5385_M	Chr3	15885366	15888402	Col	Col/Ler
HEIP1_wt_male	5385_M	Chr4	5188853	5194125	Col	Col/Ler
HEIP1_wt_male	5385_M	Chr5	3576885	3577236	Col/Ler	Col
HEIP1_wt_male	5385_M	Chr5	9719116	9719470	Col	Col/Ler
HEIP1_wt_male	5385_M	Chr5	18025000	18028368	Col/Ler	Col
HEIP1_wt_male	5385_N	Chr1	3395748	3440720	Col	Col/Ler
HEIP1_wt_male	5385_N	Chr1	6800000	6800197	Col/Ler	Col
HEIP1_wt_male	5385_N	Chr1	10891261	10893900	Col	Col/Ler
HEIP1_wt_male	5385_N	Chr1	28815123	28830467	Col/Ler	Col
HEIP1_wt_male	5385_N	Chr2	11321269	11325152	Col	Col/Ler
HEIP1_wt_male	5385_N	Chr3	20600000	20601882	Col/Ler	Col
HEIP1_wt_male	5385_N	Chr4	15954434	15957621	Col/Ler	Col
HEIP1_wt_male	5385_N	Chr5	14540117	14540121	Col/Ler	Col
HEIP1_wt_male	5385_N	Chr5	21214493	21217247	Col	Col/Ler
HEIP1_wt_male	5385_O	Chr1	20017031	20019436	Col	Col/Ler
HEIP1_wt_male	5385_O	Chr2	12475000	12475316	Col/Ler	Col
HEIP1_wt_male	5385_O	Chr3	8090837	8090906	Col/Ler	Col
HEIP1_wt_male	5385_O	Chr3	22048399	22051752	Col	Col/Ler
HEIP1_wt_male	5385_P	Chr1	1154106	1158930	Col/Ler	Col
HEIP1_wt_male	5385_P	Chr2	6689371	6690176	Col/Ler	Col
HEIP1_wt_male	5385_P	Chr3	12368580	12368745	Col/Ler	Col
HEIP1_wt_male	5385_P	Chr3	23070882	23071129	Col	Col/Ler
HEIP1_wt_male	5385_P	Chr4	8413310	8413968	Col/Ler	Col
HEIP1_wt_male	5385_P	Chr5	21330991	21332061	Col/Ler	Col
HEIP1_wt_male	5385_Q	Chr1	4584909	4586321	Col/Ler	Col
HEIP1_wt_male	5385_Q	Chr1	24732269	24732275	Col	Col/Ler
HEIP1_wt_male	5385_Q	Chr2	8183684	8188814	Col/Ler	Col
HEIP1_wt_male	5385_Q	Chr3	12363828	12364083	Col	Col/Ler
HEIP1_wt_male	5385_R	Chr1	4475000	4476676	Col/Ler	Col
HEIP1_wt_male	5385_R	Chr4	212293	212793	Col/Ler	Col
HEIP1_wt_male	5385_R	Chr4	17747563	17748216	Col	Col/Ler
HEIP1_wt_male	5385_R	Chr5	4745105	4748720	Col	Col/Ler
HEIP1_wt_male	5385_R	Chr5	21050000	21050691	Col/Ler	Col
HEIP1_wt_male	5385_S	Chr2	14225000	14226397	Col/Ler	Col
HEIP1_wt_male	5385_S	Chr3	21975000	21975680	Col/Ler	Col
HEIP1_wt_male	5385_S	Chr4	973000	976581	Col	Col/Ler
HEIP1_wt_male	5385_S	Chr4	7499746	7502162	Col/Ler	Col
HEIP1_wt_male	5385_S	Chr5	8780967	8786457	Col	Col/Ler
HEIP1_wt_male	5385_S	Chr5	26206429	26210933	Col/Ler	Col
HEIP1_wt_male	5385_T	Chr1	16640307	16642694	Col	Col/Ler
HEIP1_wt_male	5385_T	Chr1	28724228	28739401	Col/Ler	Col
HEIP1_wt_male	5385_T	Chr2	11350000	11350577	Col/Ler	Col
HEIP1_wt_male	5385_T	Chr4	6117244	6117258	Col/Ler	Col
HEIP1_wt_male	5385_T	Chr4	16370867	16371418	Col	Col/Ler
HEIP1_wt_male	5385_T	Chr5	17391003	17391110	Col	Col/Ler
HEIP1_wt_male	5385_U	Chr1	19825000	19825927	Col/Ler	Col
HEIP1_wt_male	5385_U	Chr3	5073000	5076632	Col	Col/Ler
HEIP1_wt_male	5385_U	Chr3	10075129	10079814	Col/Ler	Col
HEIP1_wt_male	5385_U	Chr4	16475000	16476815	Col/Ler	Col
HEIP1_wt_male	5385_U	Chr5	232428	232727	Col	Col/Ler
HEIP1_wt_male	5385_U	Chr5	1240405	1240976	Col/Ler	Col
HEIP1_wt_male	5385_U	Chr5	7353866	7358745	Col	Col/Ler
HEIP1_wt_male	5385_V	Chr1	23510793	23513828	Col	Col/Ler
HEIP1_wt_male	5385_V	Chr4	7069060	7069593	Col/Ler	Col
HEIP1_wt_male	5385_V	Chr4	12868557	12868668	Col	Col/Ler
HEIP1_wt_male	5385_V	Chr5	9915353	9916829	Col/Ler	Col
HEIP1_wt_male	5385_W	Chr1	25675000	25675010	Col/Ler	Col
HEIP1_wt_male	5385_W	Chr2	2316950	2317341	Col	Col/Ler
HEIP1_wt_male	5385_W	Chr3	20254350	20255391	Col/Ler	Col
HEIP1_wt_male	5385_W	Chr4	6257106	6257385	Col	Col/Ler
HEIP1_wt_male	5385_X	Chr2	875000	875544	Col/Ler	Col
HEIP1_wt_male	5385_X	Chr3	8929042	8929785	Col	Col/Ler
HEIP1_wt_male	5385_X	Chr3	20997574	20997773	Col/Ler	Col
HEIP1_wt_male	5385_X	Chr5	22486448	22488155	Col/Ler	Col
HEIP1_wt_male	5385_Y	Chr1	20050000	20050547	Col/Ler	Col
HEIP1_wt_male	5385_Y	Chr2	7404716	7407940	Col/Ler	Col
HEIP1_wt_male	5385_Y	Chr3	7391049	7397898	Col	Col/Ler
HEIP1_wt_male	5385_Y	Chr3	22750000	22758438	Col/Ler	Col
HEIP1_wt_male	5385_Y	Chr4	9991142	9991520	Col	Col/Ler
HEIP1_wt_male	5385_Y	Chr5	8084474	8084524	Col/Ler	Col
HEIP1_wt_male	5385_Y	Chr5	17887436	17890076	Col	Col/Ler
HEIP1_wt_male	5385_Z	Chr1	24528864	24531066	Col/Ler	Col
HEIP1_wt_male	5385_Z	Chr3	3600000	3600584	Col/Ler	Col
HEIP1_wt_male	5385_Z	Chr4	7310416	7312909	Col	Col/Ler
HEIP1_heip1_female	5387_AA	Chr3	22653110	22653310	Col	Col/Ler
HEIP1_heip1_female	5387_AA	Chr4	6225000	6225203	Col/Ler	Col
HEIP1_heip1_female	5387_AA	Chr5	21765750	21780950	Col	Col/Ler
HEIP1_heip1_female	5387_AB	Chr1	23759057	23759942	Col/Ler	Col
HEIP1_heip1_female	5387_AB	Chr5	469270	472540	Col	Col/Ler
HEIP1_heip1_female	5387_AB	Chr5	14925000	14925006	Col/Ler	Col
HEIP1_heip1_female	5387_AC	Chr1	11549588	11552000	Col/Ler	Col
HEIP1_heip1_female	5387_AC	Chr1	24422657	24423713	Col	Col/Ler
HEIP1_heip1_female	5387_AC	Chr3	21798601	21800034	Col/Ler	Col
HEIP1_heip1_female	5387_AC	Chr4	639226	640873	Col/Ler	Col
HEIP1_heip1_female	5387_AC	Chr5	5111417	5131619	Col	Col/Ler
HEIP1_heip1_female	5387_AD	Chr1	13308159	13308191	Col/Ler	Col
HEIP1_heip1_female	5387_AD	Chr3	20795012	20797932	Col/Ler	Col
HEIP1_heip1_female	5387_AD	Chr5	9010804	9011642	Col/Ler	Col
HEIP1_heip1_female	5387_AD	Chr5	20351811	20354335	Col	Col/Ler
HEIP1_heip1_female	5387_AE	Chr1	5509866	5510088	Col	Col/Ler
HEIP1_heip1_female	5387_AE	Chr3	6548000	6567732	Col	Col/Ler
HEIP1_heip1_female	5387_AE	Chr5	6182507	6183690	Col/Ler	Col
HEIP1_heip1_female	5387_AF	Chr1	4842391	4848779	Col	Col/Ler
HEIP1_heip1_female	5387_AF	Chr1	24040144	24040159	Col/Ler	Col
HEIP1_heip1_female	5387_AF	Chr2	9436787	9438877	Col	Col/Ler
HEIP1_heip1_female	5387_AF	Chr4	13548000	13614949	Col	Col/Ler
HEIP1_heip1_female	5387_AG	Chr1	20975000	20985798	Col/Ler	Col
HEIP1_heip1_female	5387_AG	Chr2	16501078	16502646	Col/Ler	Col
HEIP1_heip1_female	5387_AG	Chr4	14231218	14232737	Col/Ler	Col
HEIP1_heip1_female	5387_AG	Chr5	19142563	19145107	Col/Ler	Col
HEIP1_heip1_female	5387_AH	Chr1	17133674	17135215	Col	Col/Ler
HEIP1_heip1_female	5387_AH	Chr2	19018562	19018569	Col	Col/Ler
HEIP1_heip1_female	5387_AI	Chr2	10341747	10341949	Col	Col/Ler
HEIP1_heip1_female	5387_AI	Chr5	3398418	3398420	Col/Ler	Col
HEIP1_heip1_female	5387_AJ	Chr1	6448017	6448498	Col/Ler	Col
HEIP1_heip1_female	5387_AJ	Chr3	2348000	2350676	Col	Col/Ler
HEIP1_heip1_female	5387_AK	Chr5	17729531	17729858	Col/Ler	Col
HEIP1_heip1_female	5387_AL	Chr2	9222922	9223815	Col	Col/Ler
HEIP1_heip1_female	5387_AL	Chr3	9480935	9481580	Col/Ler	Col
HEIP1_heip1_female	5387_AL	Chr5	26818104	26818921	Col	Col/Ler
HEIP1_heip1_female	5387_AM	Chr1	4977770	4977861	Col	Col/Ler
HEIP1_heip1_female	5387_AM	Chr2	10558471	10559326	Col	Col/Ler
HEIP1_heip1_female	5387_AM	Chr3	14326138	14328772	Col/Ler	Col
HEIP1_heip1_female	5387_AN	Chr1	17750000	17759084	Col/Ler	Col
HEIP1_heip1_female	5387_AN	Chr2	425000	425002	Col/Ler	Col
HEIP1_heip1_female	5387_AN	Chr4	15277581	15278263	Col/Ler	Col
HEIP1_heip1_female	5387_AN	Chr5	19063965	19064206	Col/Ler	Col
HEIP1_heip1_female	5387_AO	Chr1	844417	929190	Col	Col/Ler
HEIP1_heip1_female	5387_AO	Chr3	7213724	7214884	Col	Col/Ler
HEIP1_heip1_female	5387_AO	Chr3	22428858	22429207	Col/Ler	Col
HEIP1_heip1_female	5387_AO	Chr4	213269	213562	Col/Ler	Col
HEIP1_heip1_female	5387_AO	Chr4	8637474	8638672	Col	Col/Ler
HEIP1_heip1_female	5387_AP	Chr1	6271452	6272101	Col	Col/Ler
HEIP1_heip1_female	5387_AP	Chr3	3592805	3598865	Col	Col/Ler
HEIP1_heip1_female	5387_AQ	Chr1	23472413	23473120	Col/Ler	Col
HEIP1_heip1_female	5387_AQ	Chr3	6323156	6323815	Col	Col/Ler
HEIP1_heip1_female	5387_AQ	Chr5	22894696	22896550	Col	Col/Ler
HEIP1_heip1_female	5387_AR	Chr1	23300000	23308467	Col/Ler	Col
HEIP1_heip1_female	5387_AR	Chr5	1924610	1930579	Col	Col/Ler
HEIP1_heip1_female	5387_AS	Chr1	18775000	18776595	Col/Ler	Col
HEIP1_heip1_female	5387_AS	Chr2	6034289	6035305	Col	Col/Ler
HEIP1_heip1_female	5387_AS	Chr3	2776659	2778612	Col	Col/Ler
HEIP1_heip1_female	5387_AS	Chr3	20150000	20152944	Col/Ler	Col
HEIP1_heip1_female	5387_AS	Chr4	17396927	17398129	Col	Col/Ler
HEIP1_heip1_female	5387_AS	Chr5	16400067	16405567	Col	Col/Ler
HEIP1_heip1_female	5387_AT	Chr5	8603904	8604646	Col	Col/Ler
HEIP1_heip1_female	5387_AU	Chr4	7066003	7066072	Col/Ler	Col
HEIP1_heip1_female	5387_AU	Chr4	11638189	11638578	Col	Col/Ler
HEIP1_heip1_female	5387_AU	Chr5	14540114	14540117	Col	Col/Ler
HEIP1_heip1_female	5387_AV	Chr5	3106261	3108112	Col	Col/Ler
HEIP1_heip1_female	5387_AV	Chr5	19475519	19481942	Col/Ler	Col
HEIP1_heip1_female	5387_AW	Chr1	17553526	17553868	Col/Ler	Col
HEIP1_heip1_female	5387_AW	Chr3	7626074	7628819	Col	Col/Ler
HEIP1_heip1_female	5387_AW	Chr4	181484	184086	Col/Ler	Col
HEIP1_heip1_female	5387_AW	Chr5	26800000	26801404	Col/Ler	Col
HEIP1_heip1_female	5387_AX	Chr1	200000	210319	Col/Ler	Col
HEIP1_heip1_female	5387_AX	Chr1	28354028	28355801	Col	Col/Ler
HEIP1_heip1_female	5387_AY	Chr2	14725000	14725237	Col/Ler	Col
HEIP1_heip1_female	5387_AY	Chr4	8987512	8988049	Col/Ler	Col
HEIP1_heip1_female	5387_AY	Chr5	15809751	15810733	Col	Col/Ler
HEIP1_heip1_female	5387_AZ	Chr2	1333000	1333462	Col	Col/Ler
HEIP1_heip1_female	5387_AZ	Chr2	6683761	6686537	Col/Ler	Col
HEIP1_heip1_female	5387_AZ	Chr3	22400000	22400453	Col/Ler	Col
HEIP1_heip1_female	5387_BA	Chr1	18073296	18076114	Col	Col/Ler
HEIP1_heip1_female	5387_BA	Chr2	1075000	1075073	Col/Ler	Col
HEIP1_heip1_female	5387_BC	Chr1	28950000	28951797	Col/Ler	Col
HEIP1_heip1_female	5387_BC	Chr2	8761852	8767318	Col	Col/Ler
HEIP1_heip1_female	5387_BC	Chr2	13094388	13096738	Col/Ler	Col
HEIP1_heip1_female	5387_BC	Chr3	18600000	18632144	Col/Ler	Col
HEIP1_heip1_female	5387_B	Chr1	1275000	1282224	Col/Ler	Col
HEIP1_heip1_female	5387_B	Chr3	6375000	6380351	Col/Ler	Col
HEIP1_heip1_female	5387_BD	Chr1	2383538	2389443	Col	Col/Ler
HEIP1_heip1_female	5387_BD	Chr1	12431924	12435217	Col/Ler	Col
HEIP1_heip1_female	5387_BD	Chr3	12359515	12360970	Col	Col/Ler
HEIP1_heip1_female	5387_BD	Chr3	21468762	21492444	Col/Ler	Col
HEIP1_heip1_female	5387_BD	Chr4	15870989	15871754	Col/Ler	Col
HEIP1_heip1_female	5387_BE	Chr3	6280706	6282200	Col	Col/Ler
HEIP1_heip1_female	5387_BF	Chr1	28950000	28952968	Col/Ler	Col
HEIP1_heip1_female	5387_BF	Chr3	5925826	5927582	Col	Col/Ler
HEIP1_heip1_female	5387_BF	Chr4	11377546	11384861	Col/Ler	Col
HEIP1_heip1_female	5387_BF	Chr5	22128264	22128392	Col/Ler	Col
HEIP1_heip1_female	5387_BG	Chr4	10078144	10078205	Col/Ler	Col
HEIP1_heip1_female	5387_BG	Chr5	3376782	3377814	Col	Col/Ler
HEIP1_heip1_female	5387_BH	Chr1	10968497	10970069	Col	Col/Ler
HEIP1_heip1_female	5387_BH	Chr3	1511986	1512117	Col/Ler	Col
HEIP1_heip1_female	5387_BH	Chr3	22297619	22304007	Col	Col/Ler
HEIP1_heip1_female	5387_BH	Chr5	18138946	18140488	Col	Col/Ler
HEIP1_heip1_female	5387_BI	Chr1	11998000	12009333	Col	Col/Ler
HEIP1_heip1_female	5387_BI	Chr3	4873000	4885275	Col	Col/Ler
HEIP1_heip1_female	5387_BI	Chr5	14150000	14151864	Col/Ler	Col
HEIP1_heip1_female	5387_BJ	Chr1	22266243	22266722	Col/Ler	Col
HEIP1_heip1_female	5387_BJ	Chr2	12581004	12583726	Col/Ler	Col
HEIP1_heip1_female	5387_BJ	Chr4	16431001	16451265	Col	Col/Ler
HEIP1_heip1_female	5387_BJ	Chr5	17023572	17023751	Col/Ler	Col
HEIP1_heip1_female	5387_BK	Chr4	14875000	14875246	Col/Ler	Col
HEIP1_heip1_female	5387_BL	Chr2	6301229	6303782	Col	Col/Ler
HEIP1_heip1_female	5387_BL	Chr3	9465915	9466225	Col	Col/Ler
HEIP1_heip1_female	5387_BM	Chr1	1121519	1123532	Col/Ler	Col
HEIP1_heip1_female	5387_BM	Chr1	14046811	14047356	Col	Col/Ler
HEIP1_heip1_female	5387_BM	Chr3	20251417	20251690	Col	Col/Ler
HEIP1_heip1_female	5387_BM	Chr5	9800000	9803286	Col/Ler	Col
HEIP1_heip1_female	5387_BN	Chr5	3044740	3045362	Col	Col/Ler
HEIP1_heip1_female	5387_BN	Chr5	25092743	25093739	Col/Ler	Col
HEIP1_heip1_female	5387_BO	Chr2	17125000	17125017	Col/Ler	Col
HEIP1_heip1_female	5387_BP	Chr1	11443642	11443821	Col/Ler	Col
HEIP1_heip1_female	5387_BP	Chr2	12370995	12371209	Col/Ler	Col
HEIP1_heip1_female	5387_BP	Chr4	627989	630709	Col/Ler	Col
HEIP1_heip1_female	5387_BQ	Chr1	11826350	11827145	Col/Ler	Col
HEIP1_heip1_female	5387_BQ	Chr4	6350000	6350288	Col/Ler	Col
HEIP1_heip1_female	5387_BS	Chr4	14125000	14126754	Col/Ler	Col
HEIP1_heip1_female	5387_BS	Chr5	6978549	6981844	Col	Col/Ler
HEIP1_heip1_female	5387_BT	Chr2	10483462	10485042	Col	Col/Ler
HEIP1_heip1_female	5387_BU	Chr1	9718458	9719051	Col	Col/Ler
HEIP1_heip1_female	5387_BU	Chr1	12748347	12748388	Col/Ler	Col
HEIP1_heip1_female	5387_BU	Chr4	14278939	14279416	Col	Col/Ler
HEIP1_heip1_female	5387_BV	Chr1	17997369	17997924	Col/Ler	Col
HEIP1_heip1_female	5387_BW	Chr1	3350000	3354275	Col/Ler	Col
HEIP1_heip1_female	5387_BW	Chr4	17250000	17250169	Col/Ler	Col
HEIP1_heip1_female	5387_BY	Chr5	18762730	18762742	Col/Ler	Col
HEIP1_heip1_female	5387_BZ	Chr1	26540023	26540467	Col	Col/Ler
HEIP1_heip1_female	5387_CB	Chr1	29250000	29252293	Col/Ler	Col
HEIP1_heip1_female	5387_CC	Chr1	23044873	23045895	Col/Ler	Col
HEIP1_heip1_female	5387_CC	Chr2	16646546	16647728	Col	Col/Ler
HEIP1_heip1_female	5387_CC	Chr4	1250000	1250605	Col/Ler	Col
HEIP1_heip1_female	5387_CC	Chr5	25982357	25982667	Col	Col/Ler
HEIP1_heip1_female	5387_C	Chr5	7868932	7869335	Col	Col/Ler
HEIP1_heip1_female	5387_CD	Chr1	20562091	20565396	Col/Ler	Col
HEIP1_heip1_female	5387_CD	Chr2	15880046	15880670	Col	Col/Ler
HEIP1_heip1_female	5387_CD	Chr2	18000000	18000902	Col/Ler	Col
HEIP1_heip1_female	5387_CE	Chr2	6915452	6915962	Col/Ler	Col
HEIP1_heip1_female	5387_CE	Chr4	5725000	5725014	Col/Ler	Col
HEIP1_heip1_female	5387_CF	Chr4	9888945	9889082	Col/Ler	Col
HEIP1_heip1_female	5387_CG	Chr2	654752	660952	Col/Ler	Col
HEIP1_heip1_female	5387_CG	Chr5	3576885	3577080	Col/Ler	Col
HEIP1_heip1_female	5387_CH	Chr4	1004350	1004641	Col	Col/Ler
HEIP1_heip1_female	5387_CI	Chr5	8100000	8108936	Col/Ler	Col
HEIP1_heip1_female	5387_CK	Chr1	7690180	7691846	Col/Ler	Col
HEIP1_heip1_female	5387_CK	Chr1	23413357	23414895	Col	Col/Ler
HEIP1_heip1_female	5387_CK	Chr2	7663874	7665345	Col	Col/Ler
HEIP1_heip1_female	5387_CK	Chr3	15997318	15997559	Col	Col/Ler
HEIP1_heip1_female	5387_CK	Chr5	21585702	21586561	Col	Col/Ler
HEIP1_heip1_female	5387_CL	Chr1	11220979	11220982	Col/Ler	Col
HEIP1_heip1_female	5387_CL	Chr5	1323863	1324987	Col	Col/Ler
HEIP1_heip1_female	5387_CL	Chr5	16025000	16025195	Col/Ler	Col
HEIP1_heip1_female	5387_CM	Chr1	26074497	26077599	Col	Col/Ler
HEIP1_heip1_female	5387_CM	Chr5	18544734	18544900	Col	Col/Ler
HEIP1_heip1_female	5387_CN	Chr1	1103121	1103616	Col	Col/Ler
HEIP1_heip1_female	5387_CN	Chr2	1411404	1411458	Col	Col/Ler
HEIP1_heip1_female	5387_CN	Chr5	19150000	19150090	Col/Ler	Col
HEIP1_heip1_female	5387_CO	Chr5	8217236	8218493	Col	Col/Ler
HEIP1_heip1_female	5387_CO	Chr5	26852289	26852854	Col/Ler	Col
HEIP1_heip1_female	5387_CP	Chr1	25643816	25644983	Col	Col/Ler
HEIP1_heip1_female	5387_CP	Chr2	8418629	8418642	Col	Col/Ler
HEIP1_heip1_female	5387_CP	Chr3	6878041	6885299	Col	Col/Ler
HEIP1_heip1_female	5387_CQ	Chr1	17225000	17225250	Col/Ler	Col
HEIP1_heip1_female	5387_CQ	Chr3	4786897	4787513	Col	Col/Ler
HEIP1_heip1_female	5387_CQ	Chr4	17581474	17581558	Col	Col/Ler
HEIP1_heip1_female	5387_CQ	Chr5	22100000	22118172	Col/Ler	Col
HEIP1_heip1_female	5387_D	Chr2	18025000	18025120	Col/Ler	Col
HEIP1_heip1_female	5387_D	Chr5	59905	63408	Col/Ler	Col
HEIP1_heip1_female	5387_D	Chr5	6262473	6262897	Col	Col/Ler
HEIP1_heip1_female	5387_E	Chr1	1625000	1627287	Col/Ler	Col
HEIP1_heip1_female	5387_E	Chr1	9158156	9160488	Col	Col/Ler
HEIP1_heip1_female	5387_E	Chr1	25767527	25767530	Col/Ler	Col
HEIP1_heip1_female	5387_E	Chr3	4331499	4331538	Col	Col/Ler
HEIP1_heip1_female	5387_F	Chr1	1474515	1477815	Col	Col/Ler
HEIP1_heip1_female	5387_F	Chr1	19696708	19697256	Col/Ler	Col
HEIP1_heip1_female	5387_F	Chr5	3461834	3462085	Col	Col/Ler
HEIP1_heip1_female	5387_F	Chr5	6057282	6057318	Col/Ler	Col
HEIP1_heip1_female	5387_G	Chr2	332000	332837	Col/Ler	Col
HEIP1_heip1_female	5387_G	Chr2	19460557	19467282	Col	Col/Ler
HEIP1_heip1_female	5387_G	Chr3	17478511	17480742	Col/Ler	Col
HEIP1_heip1_female	5387_G	Chr5	3505905	3506582	Col	Col/Ler
HEIP1_heip1_female	5387_G	Chr5	21407102	21409543	Col/Ler	Col
HEIP1_heip1_female	5387_H	Chr1	16750000	16764852	Col/Ler	Col
HEIP1_heip1_female	5387_I	Chr1	11600000	11601357	Col/Ler	Col
HEIP1_heip1_female	5387_I	Chr3	931963	933272	Col	Col/Ler
HEIP1_heip1_female	5387_J	Chr2	6210789	6212355	Col/Ler	Col
HEIP1_heip1_female	5387_J	Chr4	17602439	17603647	Col	Col/Ler
HEIP1_heip1_female	5387_J	Chr5	18940879	18943038	Col/Ler	Col
HEIP1_heip1_female	5387_K	Chr1	1658912	1660741	Col/Ler	Col
HEIP1_heip1_female	5387_K	Chr1	28521632	28521846	Col	Col/Ler
HEIP1_heip1_female	5387_K	Chr4	17450000	17450036	Col/Ler	Col
HEIP1_heip1_female	5387_K	Chr5	14879760	14883304	Col	Col/Ler
HEIP1_heip1_female	5387_K	Chr5	17625000	17625536	Col/Ler	Col
HEIP1_heip1_female	5387_L	Chr5	1383781	1385031	Col	Col/Ler
HEIP1_heip1_female	5387_M	Chr1	28281976	28284740	Col	Col/Ler
HEIP1_heip1_female	5387_M	Chr2	16076122	16076438	Col	Col/Ler
HEIP1_heip1_female	5387_M	Chr3	954306	954730	Col/Ler	Col
HEIP1_heip1_female	5387_M	Chr4	9226174	9226789	Col	Col/Ler
HEIP1_heip1_female	5387_N	Chr1	25625000	25625722	Col/Ler	Col
HEIP1_heip1_female	5387_N	Chr3	17400000	17401191	Col/Ler	Col
HEIP1_heip1_female	5387_N	Chr4	8394352	8395502	Col	Col/Ler
HEIP1_heip1_female	5387_O	Chr1	7990079	7991401	Col	Col/Ler
HEIP1_heip1_female	5387_O	Chr1	29179758	29181832	Col/Ler	Col
HEIP1_heip1_female	5387_O	Chr2	11565765	11566623	Col/Ler	Col
HEIP1_heip1_female	5387_O	Chr2	13035122	13035414	Col	Col/Ler
HEIP1_heip1_female	5387_O	Chr3	13568708	13569811	Col/Ler	Col
HEIP1_heip1_female	5387_O	Chr4	11230951	11235866	Col/Ler	Col
HEIP1_heip1_female	5387_O	Chr5	23239465	23248305	Col/Ler	Col
HEIP1_heip1_female	5387_P	Chr4	8391544	8393306	Col	Col/Ler
HEIP1_heip1_female	5387_P	Chr5	24727877	24731464	Col/Ler	Col
HEIP1_heip1_female	5387_Q	Chr2	15989935	15990290	Col/Ler	Col
HEIP1_heip1_female	5387_R	Chr1	28050000	28054340	Col/Ler	Col
HEIP1_heip1_female	5387_R	Chr2	759087	768793	Col	Col/Ler
HEIP1_heip1_female	5387_R	Chr5	19740265	19744665	Col	Col/Ler
HEIP1_heip1_female	5387_S	Chr5	16063979	16063993	Col/Ler	Col
HEIP1_heip1_female	5387_T	Chr1	8497647	8497697	Col/Ler	Col
HEIP1_heip1_female	5387_T	Chr2	8171913	8172614	Col	Col/Ler
HEIP1_heip1_female	5387_T	Chr3	5419872	5421245	Col/Ler	Col
HEIP1_heip1_female	5387_T	Chr5	23219077	23221364	Col	Col/Ler
HEIP1_heip1_female	5387_U	Chr1	13078968	13079117	Col	Col/Ler
HEIP1_heip1_female	5387_U	Chr1	23481182	23481934	Col/Ler	Col
HEIP1_heip1_female	5387_U	Chr2	8123000	8140037	Col	Col/Ler
HEIP1_heip1_female	5387_U	Chr3	1848000	1852070	Col	Col/Ler
HEIP1_heip1_female	5387_U	Chr4	9450000	9450830	Col/Ler	Col
HEIP1_heip1_female	5387_V	Chr3	1578503	1579447	Col	Col/Ler
HEIP1_heip1_female	5387_V	Chr4	13770278	13777373	Col	Col/Ler
HEIP1_heip1_female	5387_V	Chr4	18508100	18508427	Col/Ler	Col
HEIP1_heip1_female	5387_V	Chr5	22177356	22177853	Col	Col/Ler
HEIP1_heip1_female	5387_W	Chr4	5848000	5850218	Col	Col/Ler
HEIP1_heip1_female	5387_W	Chr5	20502317	20502978	Col	Col/Ler
HEIP1_heip1_female	5387_X	Chr1	23251474	23253618	Col/Ler	Col
HEIP1_heip1_female	5387_X	Chr1	28952599	28952755	Col	Col/Ler
HEIP1_heip1_female	5387_X	Chr3	5686520	5687520	Col	Col/Ler
HEIP1_heip1_female	5387_Y	Chr3	3007742	3018735	Col/Ler	Col
HEIP1_heip1_female	5387_Y	Chr3	21106561	21109046	Col	Col/Ler
HEIP1_heip1_female	5387_Y	Chr5	5400000	5400356	Col/Ler	Col
HEIP1_heip1_female	5387_Y	Chr5	26285219	26289259	Col	Col/Ler
HEIP1_heip1_female	5387_Z	Chr1	7856244	7857121	Col	Col/Ler
HEIP1_heip1_female	5387_Z	Chr2	8449010	8449141	Col	Col/Ler
HEIP1_heip1_female	5387_Z	Chr4	1609393	1609497	Col	Col/Ler
HEIP1_heip1_female	5387_Z	Chr4	4092508	4092902	Col/Ler	Col
HEIP1_heip1_female	5388_AA	Chr1	21475127	21476310	Col	Col/Ler
HEIP1_heip1_female	5388_AB	Chr1	3715132	3715668	Col	Col/Ler
HEIP1_heip1_female	5388_AB	Chr1	12575000	12591966	Col/Ler	Col
HEIP1_heip1_female	5388_AB	Chr2	13036452	13036756	Col	Col/Ler
HEIP1_heip1_female	5388_AB	Chr4	13940528	13942552	Col	Col/Ler
HEIP1_heip1_female	5388_AB	Chr5	25197771	25199080	Col/Ler	Col
HEIP1_heip1_female	5388_AC	Chr2	9600000	9601287	Col/Ler	Col
HEIP1_heip1_female	5388_AC	Chr3	4507648	4508078	Col	Col/Ler
HEIP1_heip1_female	5388_AC	Chr5	15025000	15028960	Col/Ler	Col
HEIP1_heip1_female	5388_AD	Chr3	18452909	18461197	Col/Ler	Col
HEIP1_heip1_female	5388_AD	Chr4	16377105	16384798	Col	Col/Ler
HEIP1_heip1_female	5388_AD	Chr5	6981844	6983861	Col	Col/Ler
HEIP1_heip1_female	5388_AE	Chr5	7075000	7076991	Col/Ler	Col
HEIP1_heip1_female	5388_AF	Chr2	8172473	8175382	Col	Col/Ler
HEIP1_heip1_female	5388_AF	Chr3	22112785	22115666	Col	Col/Ler
HEIP1_heip1_female	5388_AG	Chr1	9099075	9100767	Col	Col/Ler
HEIP1_heip1_female	5388_AG	Chr2	111873	113118	Col/Ler	Col
HEIP1_heip1_female	5388_AG	Chr2	15790152	15791152	Col	Col/Ler
HEIP1_heip1_female	5388_AH	Chr2	17193751	17202315	Col/Ler	Col
HEIP1_heip1_female	5388_AI	Chr1	25549775	25550178	Col	Col/Ler
HEIP1_heip1_female	5388_AI	Chr5	22475000	22476239	Col/Ler	Col
HEIP1_heip1_female	5388_AJ	Chr3	7290273	7291953	Col	Col/Ler
HEIP1_heip1_female	5388_AK	Chr1	1886093	1886956	Col	Col/Ler
HEIP1_heip1_female	5388_AK	Chr5	6565047	6565266	Col	Col/Ler
HEIP1_heip1_female	5388_AL	Chr1	150000	154679	Col/Ler	Col
HEIP1_heip1_female	5388_AM	Chr1	18906374	18908304	Col/Ler	Col
HEIP1_heip1_female	5388_AM	Chr5	23075000	23075101	Col/Ler	Col
HEIP1_heip1_female	5388_AN	Chr2	8732544	8732932	Col	Col/Ler
HEIP1_heip1_female	5388_AO	Chr1	1170764	1170970	Col	Col/Ler
HEIP1_heip1_female	5388_AO	Chr3	21741793	21745308	Col/Ler	Col
HEIP1_heip1_female	5388_AO	Chr4	7273000	7275073	Col	Col/Ler
HEIP1_heip1_female	5388_AO	Chr5	5566367	5572442	Col	Col/Ler
HEIP1_heip1_female	5388_AQ	Chr1	26750000	26768271	Col/Ler	Col
HEIP1_heip1_female	5388_AQ	Chr3	7909774	7913811	Col	Col/Ler
HEIP1_heip1_female	5388_AQ	Chr5	19916322	19919146	Col	Col/Ler
HEIP1_heip1_female	5388_AR	Chr1	2321858	2326373	Col	Col/Ler
HEIP1_heip1_female	5388_AR	Chr1	26679121	26679972	Col/Ler	Col
HEIP1_heip1_female	5388_AR	Chr3	10675000	10677398	Col/Ler	Col
HEIP1_heip1_female	5388_AR	Chr5	3850000	3851004	Col/Ler	Col
HEIP1_heip1_female	5388_AS	Chr1	18363404	18364561	Col/Ler	Col
HEIP1_heip1_female	5388_AS	Chr2	19453067	19467282	Col	Col/Ler
HEIP1_heip1_female	5388_AS	Chr3	8600000	8603429	Col/Ler	Col
HEIP1_heip1_female	5388_AT	Chr4	10130210	10132204	Col/Ler	Col
HEIP1_heip1_female	5388_AU	Chr2	16025165	16030103	Col	Col/Ler
HEIP1_heip1_female	5388_AU	Chr4	7336801	7337077	Col	Col/Ler
HEIP1_heip1_female	5388_AV	Chr1	25430942	25430944	Col/Ler	Col
HEIP1_heip1_female	5388_AV	Chr3	931963	932536	Col	Col/Ler
HEIP1_heip1_female	5388_AW	Chr5	7278148	7285773	Col	Col/Ler
HEIP1_heip1_female	5388_AW	Chr5	10450005	10452265	Col/Ler	Col
HEIP1_heip1_female	5388_AX	Chr4	12775000	12776820	Col/Ler	Col
HEIP1_heip1_female	5388_AX	Chr5	16845220	16845482	Col	Col/Ler
HEIP1_heip1_female	5388_AY	Chr2	18625000	18625143	Col/Ler	Col
HEIP1_heip1_female	5388_AZ	Chr1	17875000	17881665	Col/Ler	Col
HEIP1_heip1_female	5388_BA	Chr1	17209796	17210473	Col/Ler	Col
HEIP1_heip1_female	5388_BA	Chr3	23200000	23206901	Col/Ler	Col
HEIP1_heip1_female	5388_BA	Chr4	725000	725494	Col/Ler	Col
HEIP1_heip1_female	5388_BA	Chr5	10150120	10150627	Col/Ler	Col
HEIP1_heip1_female	5388_BA	Chr5	25437589	25440631	Col	Col/Ler
HEIP1_heip1_female	5388_BB	Chr2	5002764	5003022	Col/Ler	Col
HEIP1_heip1_female	5388_BB	Chr3	8325000	8465568	Col/Ler	Col
HEIP1_heip1_female	5388_BC	Chr1	25742572	25745926	Col	Col/Ler
HEIP1_heip1_female	5388_BC	Chr3	390248	394565	Col	Col/Ler
HEIP1_heip1_female	5388_BC	Chr4	18454131	18455413	Col/Ler	Col
HEIP1_heip1_female	5388_BC	Chr5	15225000	15225817	Col/Ler	Col
HEIP1_heip1_female	5388_B	Chr3	16400000	16402051	Col/Ler	Col
HEIP1_heip1_female	5388_B	Chr4	17368231	17371026	Col	Col/Ler
HEIP1_heip1_female	5388_BD	Chr3	5152829	5165100	Col/Ler	Col
HEIP1_heip1_female	5388_BE	Chr1	566941	567068	Col	Col/Ler
HEIP1_heip1_female	5388_BE	Chr3	2352754	2354135	Col	Col/Ler
HEIP1_heip1_female	5388_BF	Chr4	16642036	16645474	Col/Ler	Col
HEIP1_heip1_female	5388_BG	Chr1	5136495	5137921	Col	Col/Ler
HEIP1_heip1_female	5388_BG	Chr2	9525644	9528884	Col	Col/Ler
HEIP1_heip1_female	5388_BH	Chr1	10873850	10875019	Col	Col/Ler
HEIP1_heip1_female	5388_BH	Chr3	9341523	9343792	Col	Col/Ler
HEIP1_heip1_female	5388_BH	Chr3	21437888	21557825	Col/Ler	Col
HEIP1_heip1_female	5388_BI	Chr1	29562668	29563023	Col/Ler	Col
HEIP1_heip1_female	5388_BI	Chr2	5509505	5509933	Col/Ler	Col
HEIP1_heip1_female	5388_BI	Chr3	3126659	3127798	Col	Col/Ler
HEIP1_heip1_female	5388_BI	Chr3	17950000	17951545	Col/Ler	Col
HEIP1_heip1_female	5388_BJ	Chr2	9803330	9804515	Col	Col/Ler
HEIP1_heip1_female	5388_BK	Chr1	485402	502177	Col/Ler	Col
HEIP1_heip1_female	5388_BK	Chr3	10742051	10742372	Col	Col/Ler
HEIP1_heip1_female	5388_BL	Chr1	28353855	28355801	Col/Ler	Col
HEIP1_heip1_female	5388_BL	Chr2	15222161	15225163	Col	Col/Ler
HEIP1_heip1_female	5388_BL	Chr3	3775000	3775222	Col/Ler	Col
HEIP1_heip1_female	5388_BL	Chr3	15616533	15618513	Col	Col/Ler
HEIP1_heip1_female	5388_BL	Chr4	14100000	14101771	Col/Ler	Col
HEIP1_heip1_female	5388_BL	Chr5	8996860	8999455	Col	Col/Ler
HEIP1_heip1_female	5388_BM	Chr1	2338461	2338678	Col	Col/Ler
HEIP1_heip1_female	5388_BM	Chr3	3506849	3507118	Col	Col/Ler
HEIP1_heip1_female	5388_BM	Chr5	13935981	13936123	Col/Ler	Col
HEIP1_heip1_female	5388_BN	Chr1	29334887	29337106	Col	Col/Ler
HEIP1_heip1_female	5388_BN	Chr4	10837831	10840326	Col	Col/Ler
HEIP1_heip1_female	5388_BP	Chr1	10575000	10576492	Col/Ler	Col
HEIP1_heip1_female	5388_BP	Chr4	11975000	11978707	Col/Ler	Col
HEIP1_heip1_female	5388_BQ	Chr1	4200000	4202898	Col/Ler	Col
HEIP1_heip1_female	5388_BQ	Chr1	5956670	5959596	Col	Col/Ler
HEIP1_heip1_female	5388_BQ	Chr1	27175000	27175663	Col/Ler	Col
HEIP1_heip1_female	5388_BQ	Chr3	6464345	6465358	Col/Ler	Col
HEIP1_heip1_female	5388_BQ	Chr5	2275000	2277943	Col/Ler	Col
HEIP1_heip1_female	5388_BR	Chr3	15225000	15226244	Col/Ler	Col
HEIP1_heip1_female	5388_BR	Chr4	10175000	10176351	Col/Ler	Col
HEIP1_heip1_female	5388_BS	Chr5	6072157	6072160	Col/Ler	Col
HEIP1_heip1_female	5388_BT	Chr1	10650000	10654274	Col/Ler	Col
HEIP1_heip1_female	5388_BT	Chr3	7157700	7158830	Col	Col/Ler
HEIP1_heip1_male	5388_BU	Chr4	15870989	15871754	Col/Ler	Col
HEIP1_heip1_male	5388_BW	Chr1	5070376	5116528	Col/Ler	Col
HEIP1_heip1_male	5388_BX	Chr4	15817220	15820203	Col	Col/Ler
HEIP1_heip1_male	5388_BY	Chr3	10730218	10731335	Col	Col/Ler
HEIP1_heip1_male	5388_BY	Chr4	8285550	8286030	Col/Ler	Col
HEIP1_heip1_male	5388_CA	Chr1	20430478	20430479	Col/Ler	Col
HEIP1_heip1_male	5388_CA	Chr3	20798361	20798589	Col/Ler	Col
HEIP1_heip1_male	5388_CB	Chr1	26129477	26132410	Col	Col/Ler
HEIP1_heip1_female	5388_C	Chr3	20005267	20006529	Col/Ler	Col
HEIP1_heip1_male	5388_CE	Chr1	7921420	7929066	Col/Ler	Col
HEIP1_heip1_male	5388_CE	Chr2	18000000	18001644	Col/Ler	Col
HEIP1_heip1_male	5388_CF	Chr5	26776828	26780689	Col	Col/Ler
HEIP1_heip1_male	5388_CG	Chr5	6774375	6774437	Col	Col/Ler
HEIP1_heip1_male	5388_CI	Chr5	6500000	6503777	Col/Ler	Col
HEIP1_heip1_male	5388_CJ	Chr1	16750000	16756580	Col/Ler	Col
HEIP1_heip1_male	5388_CJ	Chr3	6567732	6575993	Col/Ler	Col
HEIP1_heip1_male	5388_CJ	Chr4	5634654	5634691	Col/Ler	Col
HEIP1_heip1_male	5388_CL	Chr2	12300000	12321603	Col/Ler	Col
HEIP1_heip1_male	5388_CM	Chr1	1506796	1506802	Col/Ler	Col
HEIP1_heip1_male	5388_CQ	Chr1	929191	986719	Col/Ler	Col
HEIP1_heip1_male	5388_CQ	Chr3	2925000	2926338	Col/Ler	Col
HEIP1_heip1_female	5388_D	Chr5	21901828	21902055	Col/Ler	Col
HEIP1_heip1_female	5388_E	Chr1	29437734	29440115	Col/Ler	Col
HEIP1_heip1_female	5388_F	Chr3	5245690	5245727	Col/Ler	Col
HEIP1_heip1_female	5388_F	Chr5	19135315	19137031	Col	Col/Ler
HEIP1_heip1_female	5388_G	Chr1	23950000	23951179	Col/Ler	Col
HEIP1_heip1_female	5388_G	Chr3	8516965	8517731	Col	Col/Ler
HEIP1_heip1_female	5388_G	Chr4	15513192	15515741	Col	Col/Ler
HEIP1_heip1_female	5388_H	Chr1	9453979	9456960	Col	Col/Ler
HEIP1_heip1_female	5388_H	Chr4	12371495	12372208	Col	Col/Ler
HEIP1_heip1_female	5388_I	Chr4	10034016	10034093	Col/Ler	Col
HEIP1_heip1_female	5388_I	Chr5	9425648	9431062	Col	Col/Ler
HEIP1_heip1_female	5388_I	Chr5	25811393	25814545	Col/Ler	Col
HEIP1_heip1_female	5388_J	Chr3	13573147	13573338	Col/Ler	Col
HEIP1_heip1_female	5388_K	Chr1	24778698	24778991	Col/Ler	Col
HEIP1_heip1_female	5388_K	Chr4	14884804	14885153	Col	Col/Ler
HEIP1_heip1_female	5388_L	Chr2	17723840	17726621	Col	Col/Ler
HEIP1_heip1_female	5388_L	Chr4	14125000	14128101	Col/Ler	Col
HEIP1_heip1_female	5388_M	Chr1	28902442	28905429	Col/Ler	Col
HEIP1_heip1_female	5388_M	Chr3	3250000	3279079	Col/Ler	Col
HEIP1_heip1_female	5388_M	Chr3	21870594	21870766	Col	Col/Ler
HEIP1_heip1_female	5388_N	Chr2	16607410	16611286	Col	Col/Ler
HEIP1_heip1_female	5388_N	Chr4	14884148	14884650	Col	Col/Ler
HEIP1_heip1_female	5388_N	Chr5	5431698	5431963	Col/Ler	Col
HEIP1_heip1_female	5388_O	Chr1	18950000	19043546	Col/Ler	Col
HEIP1_heip1_female	5388_O	Chr2	19392568	19395576	Col	Col/Ler
HEIP1_heip1_female	5388_O	Chr3	7556819	7559462	Col	Col/Ler
HEIP1_heip1_female	5388_O	Chr3	18575000	18575396	Col/Ler	Col
HEIP1_heip1_female	5388_O	Chr4	12047965	12048224	Col	Col/Ler
HEIP1_heip1_female	5388_O	Chr5	19180968	19182233	Col/Ler	Col
HEIP1_heip1_female	5388_O	Chr5	24242223	24242641	Col	Col/Ler
HEIP1_heip1_female	5388_P	Chr1	4525406	4529000	Col	Col/Ler
HEIP1_heip1_female	5388_P	Chr1	4775000	4775303	Col/Ler	Col
HEIP1_heip1_female	5388_P	Chr1	27682416	27683663	Col	Col/Ler
HEIP1_heip1_female	5388_P	Chr5	3398000	3400279	Col	Col/Ler
HEIP1_heip1_female	5388_Q	Chr2	7059434	7059441	Col/Ler	Col
HEIP1_heip1_female	5388_R	Chr4	15605407	15609524	Col	Col/Ler
HEIP1_heip1_female	5388_S	Chr2	6287484	6291776	Col	Col/Ler
HEIP1_heip1_female	5388_S	Chr4	5810945	5816967	Col	Col/Ler
HEIP1_heip1_female	5388_T	Chr1	7184189	7184586	Col	Col/Ler
HEIP1_heip1_female	5388_T	Chr2	463179	464862	Col	Col/Ler
HEIP1_heip1_female	5388_T	Chr3	23175000	23175940	Col/Ler	Col
HEIP1_heip1_female	5388_U	Chr1	458079	462849	Col/Ler	Col
HEIP1_heip1_female	5388_U	Chr1	7371512	7373557	Col	Col/Ler
HEIP1_heip1_female	5388_U	Chr3	5675000	5676458	Col/Ler	Col
HEIP1_heip1_female	5388_U	Chr5	22651836	22652443	Col/Ler	Col
HEIP1_heip1_female	5388_V	Chr4	13225000	13228686	Col/Ler	Col
HEIP1_heip1_female	5388_V	Chr5	19976166	19978299	Col	Col/Ler
HEIP1_heip1_female	5388_W	Chr3	650000	650206	Col/Ler	Col
HEIP1_heip1_female	5388_W	Chr4	18225000	18227642	Col/Ler	Col
HEIP1_heip1_female	5388_X	Chr3	19908365	19910636	Col/Ler	Col
HEIP1_heip1_female	5388_X	Chr4	8867059	8868239	Col	Col/Ler
HEIP1_heip1_female	5388_Y	Chr2	9042319	9042367	Col/Ler	Col
HEIP1_heip1_female	5388_Y	Chr4	587634	587948	Col	Col/Ler
HEIP1_heip1_female	5388_Y	Chr5	25094158	25095140	Col	Col/Ler
HEIP1_heip1_female	5388_Z	Chr1	25500000	25549700	Col/Ler	Col
HEIP1_heip1_female	5388_Z	Chr4	18325000	18328336	Col/Ler	Col
HEIP1_heip1_female	5388_Z	Chr5	18568412	18568816	Col	Col/Ler
HEIP1_heip1_male	5389_AC	Chr2	6632532	6632887	Col	Col/Ler
HEIP1_heip1_male	5389_AG	Chr3	14052421	14053146	Col	Col/Ler
HEIP1_heip1_male	5389_AG	Chr4	12648000	12653240	Col	Col/Ler
HEIP1_heip1_male	5389_AH	Chr5	9477112	9477492	Col/Ler	Col
HEIP1_heip1_male	5389_AI	Chr1	29502560	29504049	Col	Col/Ler
HEIP1_heip1_male	5389_AI	Chr3	7896457	7896480	Col	Col/Ler
HEIP1_heip1_male	5389_AI	Chr5	16279941	16283493	Col	Col/Ler
HEIP1_heip1_male	5389_AK	Chr5	13469219	13469534	Col/Ler	Col
HEIP1_heip1_male	5389_AP	Chr1	4069226	4069605	Col	Col/Ler
HEIP1_heip1_male	5389_AQ	Chr1	20036913	20038905	Col	Col/Ler
HEIP1_heip1_male	5389_AQ	Chr2	1601760	1602609	Col/Ler	Col
HEIP1_heip1_male	5389_AR	Chr1	20711022	20711144	Col/Ler	Col
HEIP1_heip1_male	5389_AR	Chr2	16936323	16938104	Col/Ler	Col
HEIP1_heip1_male	5389_AS	Chr5	5829016	5834236	Col	Col/Ler
HEIP1_heip1_male	5389_AT	Chr2	12627417	12627525	Col	Col/Ler
HEIP1_heip1_male	5389_AT	Chr3	7968489	7976430	Col	Col/Ler
HEIP1_heip1_male	5389_AV	Chr4	13400000	13400867	Col/Ler	Col
HEIP1_heip1_male	5389_AW	Chr1	22575000	22618354	Col/Ler	Col
HEIP1_heip1_male	5389_AW	Chr4	8917217	8919605	Col	Col/Ler
HEIP1_heip1_male	5389_AX	Chr4	12296471	12297204	Col	Col/Ler
HEIP1_heip1_male	5389_AX	Chr5	2725000	2734120	Col/Ler	Col
HEIP1_heip1_male	5389_BC	Chr2	19515657	19516773	Col	Col/Ler
HEIP1_heip1_male	5389_BD	Chr4	270862	272517	Col/Ler	Col
HEIP1_heip1_male	5389_BE	Chr2	17850000	17855602	Col/Ler	Col
HEIP1_heip1_male	5389_BF	Chr2	11907623	11908419	Col/Ler	Col
HEIP1_heip1_male	5389_BG	Chr3	11242257	11243214	Col/Ler	Col
HEIP1_heip1_male	5389_BH	Chr3	21824264	21825067	Col	Col/Ler
HEIP1_heip1_male	5389_BI	Chr4	650000	650792	Col/Ler	Col
HEIP1_heip1_male	5389_BJ	Chr1	18689609	18693850	Col	Col/Ler
HEIP1_heip1_male	5389_BJ	Chr4	10644604	10648759	Col	Col/Ler
HEIP1_heip1_male	5389_BK	Chr2	18311644	18312231	Col	Col/Ler
HEIP1_heip1_male	5389_BK	Chr4	12139678	12141193	Col	Col/Ler
HEIP1_heip1_male	5389_BK	Chr5	26136122	26139185	Col	Col/Ler
HEIP1_heip1_male	5389_BL	Chr2	1175574	1176155	Col	Col/Ler
HEIP1_heip1_male	5389_BL	Chr4	15964192	15964924	Col	Col/Ler
HEIP1_heip1_male	5389_BM	Chr4	16375000	16377105	Col/Ler	Col
HEIP1_heip1_male	5389_BM	Chr5	18032116	18032118	Col/Ler	Col
HEIP1_heip1_male	5389_BP	Chr1	30048000	30053315	Col	Col/Ler
HEIP1_heip1_male	5389_BP	Chr4	7822330	7823623	Col	Col/Ler
HEIP1_heip1_male	5389_BQ	Chr1	7366372	7368752	Col/Ler	Col
HEIP1_heip1_male	5389_BQ	Chr4	5458876	5459269	Col/Ler	Col
HEIP1_heip1_male	5389_BR	Chr5	81995	89507	Col	Col/Ler
HEIP1_heip1_male	5389_BS	Chr1	16834221	16836276	Col/Ler	Col
HEIP1_heip1_male	5389_BS	Chr3	8258569	8262270	Col	Col/Ler
HEIP1_heip1_male	5389_BT	Chr3	2948000	2952769	Col	Col/Ler
HEIP1_heip1_male	5389_BV	Chr3	5874101	5874808	Col/Ler	Col
HEIP1_heip1_male	5389_BW	Chr2	6826628	6834629	Col	Col/Ler
HEIP1_heip1_male	5389_BW	Chr3	22928716	22928971	Col/Ler	Col
HEIP1_heip1_male	5389_BW	Chr5	18775000	18777102	Col/Ler	Col
HEIP1_heip1_male	5389_BX	Chr3	21492444	21557825	Col	Col/Ler
HEIP1_heip1_male	5389_BY	Chr1	4675000	4690603	Col/Ler	Col
HEIP1_heip1_male	5389_C	Chr2	132133	132767	Col	Col/Ler
HEIP1_heip1_male	5389_C	Chr4	16773000	16791271	Col	Col/Ler
HEIP1_heip1_male	5389_CD	Chr1	17355016	17357821	Col	Col/Ler
HEIP1_heip1_male	5389_CD	Chr4	4803015	4805134	Col	Col/Ler
HEIP1_heip1_male	5389_CD	Chr5	24325218	24326012	Col/Ler	Col
HEIP1_heip1_male	5389_CE	Chr1	27638340	27639842	Col	Col/Ler
HEIP1_heip1_male	5389_CE	Chr4	6737493	6737843	Col/Ler	Col
HEIP1_heip1_male	5389_CG	Chr1	7370243	7370870	Col	Col/Ler
HEIP1_heip1_male	5389_CH	Chr3	8025189	8031488	Col	Col/Ler
HEIP1_heip1_male	5389_CJ	Chr5	11613622	11614467	Col/Ler	Col
HEIP1_heip1_male	5389_CL	Chr3	23060901	23063290	Col	Col/Ler
HEIP1_heip1_male	5389_CL	Chr5	1525000	1525337	Col/Ler	Col
HEIP1_heip1_male	5389_CM	Chr2	18450000	18450198	Col/Ler	Col
HEIP1_heip1_male	5389_CM	Chr3	1600000	1601904	Col/Ler	Col
HEIP1_heip1_male	5389_CN	Chr1	28504480	28511467	Col/Ler	Col
HEIP1_heip1_male	5389_CO	Chr2	16675000	16696118	Col/Ler	Col
HEIP1_heip1_male	5389_CQ	Chr1	17283282	17287365	Col/Ler	Col
HEIP1_heip1_male	5389_CQ	Chr5	25097246	25098237	Col	Col/Ler
HEIP1_heip1_male	5389_D	Chr1	20563211	20565396	Col	Col/Ler
HEIP1_heip1_male	5389_D	Chr1	25700000	25702694	Col/Ler	Col
HEIP1_heip1_male	5389_D	Chr2	18900000	18900050	Col/Ler	Col
HEIP1_heip1_male	5389_D	Chr5	1344818	1347619	Col	Col/Ler
HEIP1_heip1_male	5389_E	Chr3	19461702	19468893	Col	Col/Ler
HEIP1_heip1_male	5389_E	Chr5	17625551	17627645	Col	Col/Ler
HEIP1_heip1_male	5389_F	Chr3	9301228	9303332	Col/Ler	Col
HEIP1_heip1_male	5389_H	Chr5	1300000	1300564	Col/Ler	Col
HEIP1_heip1_male	5389_I	Chr1	29184175	29185056	Col/Ler	Col
HEIP1_heip1_male	5389_K	Chr2	14460112	14461398	Col	Col/Ler
HEIP1_heip1_male	5389_L	Chr3	315475	315487	Col/Ler	Col
HEIP1_heip1_male	5389_M	Chr3	21900000	21901635	Col/Ler	Col
HEIP1_heip1_male	5389_N	Chr5	18959209	18959255	Col/Ler	Col
HEIP1_heip1_male	5389_P	Chr2	14160111	14162307	Col	Col/Ler
HEIP1_heip1_male	5389_P	Chr3	19654477	19654614	Col	Col/Ler
HEIP1_heip1_male	5389_P	Chr4	5375000	5378499	Col/Ler	Col
HEIP1_heip1_male	5389_R	Chr5	24700114	24707858	Col/Ler	Col
HEIP1_heip1_male	5389_S	Chr2	406732	409389	Col/Ler	Col
HEIP1_heip1_male	5389_T	Chr1	2474671	2479847	Col/Ler	Col
HEIP1_heip1_male	5389_T	Chr1	23276058	23277089	Col	Col/Ler
HEIP1_heip1_male	5389_T	Chr2	2562164	2562284	Col/Ler	Col
HEIP1_heip1_male	5389_T	Chr2	2737739	2737930	Col	Col/Ler
HEIP1_heip1_male	5389_T	Chr3	1375000	1386157	Col/Ler	Col
HEIP1_heip1_male	5389_T	Chr5	6976793	6976812	Col	Col/Ler
HEIP1_heip1_male	5389_U	Chr4	12450369	12455952	Col/Ler	Col
HEIP1_heip1_male	5389_U	Chr5	18652352	18652685	Col	Col/Ler
HEIP1_heip1_male	5389_Y	Chr1	6635717	6635874	Col	Col/Ler
HEIP1_heip1_male	5389_Z	Chr3	19558169	19561018	Col	Col/Ler
HEIP1_heip1_male	5389_Z	Chr4	17633076	17633225	Col	Col/Ler
HEIP1_heip1_female	5535_AA	Chr1	9166880	9172209	Col	Col/Ler
HEIP1_heip1_female	5535_AA	Chr1	17154778	17154787	Col/Ler	Col
HEIP1_heip1_female	5535_AA	Chr2	12275000	12275069	Col/Ler	Col
HEIP1_heip1_female	5535_AA	Chr5	116199	116522	Col/Ler	Col
HEIP1_heip1_female	5535_AA	Chr5	17078717	17081372	Col	Col/Ler
HEIP1_heip1_female	5535_AC	Chr1	9000000	9001392	Col/Ler	Col
HEIP1_heip1_female	5535_AC	Chr4	8579403	8580199	Col/Ler	Col
HEIP1_heip1_female	5535_AC	Chr4	11566190	11571604	Col	Col/Ler
HEIP1_heip1_female	5535_AD	Chr1	20175000	20175137	Col/Ler	Col
HEIP1_heip1_female	5535_AD	Chr2	13361973	13363314	Col	Col/Ler
HEIP1_heip1_female	5535_AD	Chr3	400000	401321	Col/Ler	Col
HEIP1_heip1_female	5535_AD	Chr4	9419881	9421035	Col	Col/Ler
HEIP1_heip1_female	5535_AD	Chr5	18375000	18377289	Col/Ler	Col
HEIP1_heip1_female	5535_AE	Chr3	22375000	22377257	Col/Ler	Col
HEIP1_heip1_female	5535_AE	Chr4	11025000	11026345	Col/Ler	Col
HEIP1_heip1_female	5535_AF	Chr1	3530081	3532233	Col/Ler	Col
HEIP1_heip1_female	5535_AF	Chr1	28210670	28211885	Col	Col/Ler
HEIP1_heip1_female	5535_AF	Chr3	2375000	2375828	Col/Ler	Col
HEIP1_heip1_female	5535_AF	Chr3	18836237	18837460	Col	Col/Ler
HEIP1_heip1_female	5535_AG	Chr2	7427703	7428307	Col	Col/Ler
HEIP1_heip1_female	5535_AG	Chr4	9945176	9949468	Col	Col/Ler
HEIP1_heip1_female	5535_AG	Chr5	26714105	26714112	Col/Ler	Col
HEIP1_heip1_female	5535_AH	Chr1	4783252	4783826	Col	Col/Ler
HEIP1_heip1_female	5535_AH	Chr1	29075000	29077947	Col/Ler	Col
HEIP1_heip1_female	5535_AH	Chr2	18525000	18527605	Col/Ler	Col
HEIP1_heip1_female	5535_AH	Chr4	16891018	16891306	Col	Col/Ler
HEIP1_heip1_female	5535_AJ	Chr2	19356332	19356821	Col/Ler	Col
HEIP1_heip1_female	5535_AJ	Chr3	1480193	1485146	Col/Ler	Col
HEIP1_heip1_female	5535_AJ	Chr4	6262596	6262815	Col	Col/Ler
HEIP1_heip1_female	5535_AK	Chr2	17221728	17223980	Col	Col/Ler
HEIP1_heip1_female	5535_AK	Chr4	773798	773822	Col/Ler	Col
HEIP1_heip1_female	5535_AK	Chr5	1850000	1868216	Col/Ler	Col
HEIP1_heip1_female	5535_AL	Chr4	12650000	12650379	Col/Ler	Col
HEIP1_heip1_female	5535_AL	Chr5	7309901	7310220	Col	Col/Ler
HEIP1_heip1_female	5535_AM	Chr1	26948000	26954534	Col	Col/Ler
HEIP1_heip1_female	5535_AM	Chr2	9575000	9579983	Col/Ler	Col
HEIP1_heip1_female	5535_AM	Chr3	13570436	13571103	Col	Col/Ler
HEIP1_heip1_female	5535_AM	Chr3	18660053	18661880	Col/Ler	Col
HEIP1_heip1_female	5535_AN	Chr1	7650000	7650142	Col/Ler	Col
HEIP1_heip1_female	5535_AN	Chr3	2575000	2576678	Col/Ler	Col
HEIP1_heip1_female	5535_AN	Chr3	3524763	3527605	Col	Col/Ler
HEIP1_heip1_female	5535_AN	Chr3	21435092	21437888	Col/Ler	Col
HEIP1_heip1_female	5535_AO	Chr1	800000	844413	Col/Ler	Col
HEIP1_heip1_female	5535_AO	Chr2	17909127	17916319	Col	Col/Ler
HEIP1_heip1_female	5535_AO	Chr3	5420246	5423976	Col/Ler	Col
HEIP1_heip1_female	5535_AO	Chr5	8762560	8763750	Col/Ler	Col
HEIP1_heip1_female	5535_AP	Chr4	11761553	11762631	Col	Col/Ler
HEIP1_heip1_female	5535_AQ	Chr3	5830132	5832136	Col/Ler	Col
HEIP1_heip1_female	5535_AQ	Chr5	17161786	17162121	Col	Col/Ler
HEIP1_heip1_female	5535_AR	Chr4	11672360	11673722	Col	Col/Ler
HEIP1_heip1_female	5535_AS	Chr2	12414849	12419551	Col	Col/Ler
HEIP1_heip1_female	5535_AS	Chr4	582932	587634	Col/Ler	Col
HEIP1_heip1_female	5535_AT	Chr2	19383373	19392568	Col/Ler	Col
HEIP1_heip1_female	5535_AT	Chr4	1436361	1437284	Col/Ler	Col
HEIP1_heip1_female	5535_AT	Chr4	10112581	10114112	Col	Col/Ler
HEIP1_heip1_female	5535_AU	Chr3	6093970	6096699	Col	Col/Ler
HEIP1_heip1_female	5535_AU	Chr4	3944527	3944636	Col/Ler	Col
HEIP1_heip1_female	5535_AU	Chr5	9319289	9320623	Col	Col/Ler
HEIP1_heip1_female	5535_AV	Chr3	5123000	5135037	Col	Col/Ler
HEIP1_heip1_female	5535_AW	Chr1	16143423	16143432	Col	Col/Ler
HEIP1_heip1_female	5535_AX	Chr1	10930950	10931472	Col/Ler	Col
HEIP1_heip1_female	5535_AX	Chr3	11550000	11550003	Col/Ler	Col
HEIP1_heip1_female	5535_AZ	Chr1	19755116	19789819	Col	Col/Ler
HEIP1_heip1_female	5535_AZ	Chr3	7850000	7866523	Col/Ler	Col
HEIP1_heip1_female	5535_AZ	Chr3	22046613	22052425	Col	Col/Ler
HEIP1_heip1_female	5535_AZ	Chr5	6811487	6814476	Col/Ler	Col
HEIP1_heip1_female	5535_BA	Chr1	4675000	4694570	Col/Ler	Col
HEIP1_heip1_female	5535_BA	Chr1	29438290	29440115	Col	Col/Ler
HEIP1_heip1_female	5535_BA	Chr3	3731809	3735539	Col	Col/Ler
HEIP1_heip1_female	5535_BB	Chr1	8519518	8520259	Col/Ler	Col
HEIP1_heip1_female	5535_BB	Chr2	725000	738839	Col/Ler	Col
HEIP1_heip1_female	5535_BC	Chr1	6650000	6650038	Col/Ler	Col
HEIP1_heip1_female	5535_BC	Chr2	11907623	11910625	Col	Col/Ler
HEIP1_heip1_female	5535_B	Chr5	4913335	4936181	Col/Ler	Col
HEIP1_heip1_female	5535_BD	Chr1	9453979	9454815	Col	Col/Ler
HEIP1_heip1_female	5535_BD	Chr5	1216615	1219732	Col	Col/Ler
HEIP1_heip1_male	5535_BE	Chr2	15475000	15477869	Col/Ler	Col
HEIP1_heip1_male	5535_BF	Chr3	6668977	6672200	Col	Col/Ler
HEIP1_heip1_male	5535_BF	Chr5	18517542	18524719	Col	Col/Ler
HEIP1_heip1_male	5535_BG	Chr1	2725000	2725344	Col/Ler	Col
HEIP1_heip1_male	5535_BG	Chr2	17875000	17876270	Col/Ler	Col
HEIP1_heip1_male	5535_BG	Chr4	1014040	1021541	Col/Ler	Col
HEIP1_heip1_male	5535_BI	Chr1	10129714	10131070	Col	Col/Ler
HEIP1_heip1_male	5535_BJ	Chr2	428748	431023	Col/Ler	Col
HEIP1_heip1_male	5535_BJ	Chr4	1196551	1196873	Col/Ler	Col
HEIP1_heip1_male	5535_BK	Chr2	12374475	12374777	Col	Col/Ler
HEIP1_heip1_male	5535_BK	Chr4	14931665	14942403	Col	Col/Ler
HEIP1_heip1_male	5535_BL	Chr1	372675	377064	Col	Col/Ler
HEIP1_heip1_male	5535_BL	Chr3	7628106	7628819	Col/Ler	Col
HEIP1_heip1_male	5535_BL	Chr5	6231713	6233237	Col	Col/Ler
HEIP1_heip1_male	5535_BM	Chr1	17984329	17987562	Col	Col/Ler
HEIP1_heip1_male	5535_BM	Chr3	400000	403054	Col/Ler	Col
HEIP1_heip1_male	5535_BM	Chr4	18125000	18127540	Col/Ler	Col
HEIP1_heip1_male	5535_BM	Chr5	22881477	22881971	Col/Ler	Col
HEIP1_heip1_male	5535_BN	Chr1	600000	603241	Col/Ler	Col
HEIP1_heip1_male	5535_BO	Chr1	6303170	6308836	Col/Ler	Col
HEIP1_heip1_male	5535_BO	Chr1	18553776	18553991	Col	Col/Ler
HEIP1_heip1_male	5535_BO	Chr1	28379618	28379669	Col/Ler	Col
HEIP1_heip1_male	5535_BO	Chr5	20953667	20956225	Col	Col/Ler
HEIP1_heip1_male	5535_BO	Chr5	25767259	25767263	Col/Ler	Col
HEIP1_heip1_male	5535_BP	Chr1	25653090	25653713	Col	Col/Ler
HEIP1_heip1_male	5535_BR	Chr2	1033754	1034464	Col	Col/Ler
HEIP1_heip1_male	5535_BS	Chr1	26824688	26825107	Col	Col/Ler
HEIP1_heip1_male	5535_BT	Chr2	6233713	6233760	Col/Ler	Col
HEIP1_heip1_male	5535_BT	Chr5	9632732	9632765	Col	Col/Ler
HEIP1_heip1_male	5535_BV	Chr3	10175000	10175827	Col/Ler	Col
HEIP1_heip1_male	5535_BW	Chr3	23016150	23021445	Col	Col/Ler
HEIP1_heip1_male	5535_BY	Chr3	8875000	8875823	Col/Ler	Col
HEIP1_heip1_male	5535_BZ	Chr2	630462	632363	Col	Col/Ler
HEIP1_heip1_male	5535_CA	Chr1	1435533	1437868	Col/Ler	Col
HEIP1_heip1_male	5535_CA	Chr1	30192497	30193141	Col	Col/Ler
HEIP1_heip1_male	5535_CA	Chr2	7059434	7059441	Col/Ler	Col
HEIP1_heip1_male	5535_CA	Chr5	4947593	4948308	Col/Ler	Col
HEIP1_heip1_male	5535_CB	Chr1	2701778	2701963	Col	Col/Ler
HEIP1_heip1_male	5535_CB	Chr5	8075000	8081721	Col/Ler	Col
HEIP1_heip1_female	5535_C	Chr2	9617809	9618011	Col	Col/Ler
HEIP1_heip1_female	5535_C	Chr4	5375000	5377175	Col/Ler	Col
HEIP1_heip1_male	5535_CD	Chr1	25600000	25601460	Col/Ler	Col
HEIP1_heip1_male	5535_CD	Chr3	18233059	18233802	Col	Col/Ler
HEIP1_heip1_male	5535_CF	Chr4	5722398	5724080	Col	Col/Ler
HEIP1_heip1_male	5535_CH	Chr5	21125000	21127924	Col/Ler	Col
HEIP1_heip1_male	5535_CI	Chr5	24637548	24638085	Col	Col/Ler
HEIP1_heip1_male	5535_CK	Chr5	26901049	26901075	Col	Col/Ler
HEIP1_heip1_male	5535_CL	Chr4	132798	134493	Col/Ler	Col
HEIP1_heip1_male	5535_CM	Chr5	24728661	24730988	Col	Col/Ler
HEIP1_heip1_male	5535_CN	Chr1	11576634	11577518	Col	Col/Ler
HEIP1_heip1_male	5535_CN	Chr2	15211234	15213280	Col	Col/Ler
HEIP1_heip1_male	5535_CO	Chr1	24856983	24859797	Col	Col/Ler
HEIP1_heip1_male	5535_CQ	Chr3	18150000	18154240	Col	Col/Ler
HEIP1_heip1_female	5535_E	Chr1	7665129	7665786	Col	Col/Ler
HEIP1_heip1_female	5535_E	Chr3	7932884	7933177	Col/Ler	Col
HEIP1_heip1_female	5535_E	Chr5	934915	937776	Col	Col/Ler
HEIP1_heip1_female	5535_E	Chr5	14025000	14028135	Col/Ler	Col
HEIP1_heip1_female	5535_F	Chr2	375000	375609	Col/Ler	Col
HEIP1_heip1_female	5535_G	Chr1	11418263	11418268	Col/Ler	Col
HEIP1_heip1_female	5535_G	Chr1	20551447	20552820	Col	Col/Ler
HEIP1_heip1_female	5535_G	Chr3	8499337	8501450	Col	Col/Ler
HEIP1_heip1_female	5535_G	Chr5	3065019	3065564	Col	Col/Ler
HEIP1_heip1_female	5535_G	Chr5	19475519	19479411	Col/Ler	Col
HEIP1_heip1_female	5535_G	Chr5	23217719	23221364	Col	Col/Ler
HEIP1_heip1_female	5535_H	Chr1	5294245	5294788	Col	Col/Ler
HEIP1_heip1_female	5535_H	Chr3	125000	127683	Col/Ler	Col
HEIP1_heip1_female	5535_H	Chr4	7775601	7782801	Col/Ler	Col
HEIP1_heip1_female	5535_I	Chr1	6025000	6025388	Col/Ler	Col
HEIP1_heip1_female	5535_I	Chr1	11442068	11443642	Col	Col/Ler
HEIP1_heip1_female	5535_I	Chr2	16950000	16952653	Col/Ler	Col
HEIP1_heip1_female	5535_I	Chr4	7300000	7300009	Col/Ler	Col
HEIP1_heip1_female	5535_I	Chr5	271872	277216	Col	Col/Ler
HEIP1_heip1_female	5535_I	Chr5	23775000	23776310	Col/Ler	Col
HEIP1_heip1_female	5535_J	Chr2	315064	316080	Col/Ler	Col
HEIP1_heip1_female	5535_J	Chr2	16564796	16565946	Col	Col/Ler
HEIP1_heip1_female	5535_J	Chr5	1128374	1133094	Col	Col/Ler
HEIP1_heip1_female	5535_K	Chr1	8575000	8576111	Col/Ler	Col
HEIP1_heip1_female	5535_K	Chr1	9202017	9223223	Col	Col/Ler
HEIP1_heip1_female	5535_K	Chr2	8600000	8602222	Col/Ler	Col
HEIP1_heip1_female	5535_K	Chr3	19430420	19430862	Col/Ler	Col
HEIP1_heip1_female	5535_K	Chr5	7775000	7777362	Col/Ler	Col
HEIP1_heip1_female	5535_L	Chr1	28455290	28511467	Col/Ler	Col
HEIP1_heip1_female	5535_L	Chr2	12475000	12477489	Col/Ler	Col
HEIP1_heip1_female	5535_L	Chr4	10967970	10970731	Col/Ler	Col
HEIP1_heip1_female	5535_L	Chr5	16003641	16003781	Col/Ler	Col
HEIP1_heip1_female	5535_L	Chr5	25170510	25177935	Col	Col/Ler
HEIP1_heip1_female	5535_M	Chr2	125000	129389	Col/Ler	Col
HEIP1_heip1_female	5535_M	Chr4	186930	188224	Col/Ler	Col
HEIP1_heip1_female	5535_N	Chr1	8350000	8350659	Col/Ler	Col
HEIP1_heip1_female	5535_N	Chr2	10431526	10431579	Col	Col/Ler
HEIP1_heip1_female	5535_N	Chr4	9932170	9933179	Col	Col/Ler
HEIP1_heip1_female	5535_O	Chr4	236552	236558	Col/Ler	Col
HEIP1_heip1_female	5535_P	Chr1	28044577	28047470	Col	Col/Ler
HEIP1_heip1_female	5535_P	Chr3	2408128	2408593	Col/Ler	Col
HEIP1_heip1_female	5535_Q	Chr4	178452	179114	Col	Col/Ler
HEIP1_heip1_female	5535_Q	Chr5	23824490	23825709	Col/Ler	Col
HEIP1_heip1_female	5535_R	Chr1	4201794	4202898	Col	Col/Ler
HEIP1_heip1_female	5535_R	Chr2	10188429	10194450	Col	Col/Ler
HEIP1_heip1_female	5535_R	Chr3	18801168	18803084	Col	Col/Ler
HEIP1_heip1_female	5535_S	Chr3	9981322	9983584	Col	Col/Ler
HEIP1_heip1_female	5535_S	Chr5	2276452	2278975	Col	Col/Ler
HEIP1_heip1_female	5535_T	Chr1	16750000	16764514	Col/Ler	Col
HEIP1_heip1_female	5535_T	Chr3	775000	775100	Col/Ler	Col
HEIP1_heip1_female	5535_U	Chr1	8182885	8183419	Col	Col/Ler
HEIP1_heip1_female	5535_U	Chr2	11125000	11126751	Col/Ler	Col
HEIP1_heip1_female	5535_U	Chr3	22223000	22228584	Col	Col/Ler
HEIP1_heip1_female	5535_V	Chr1	24779874	24779881	Col	Col/Ler
HEIP1_heip1_female	5535_V	Chr3	9361102	9361466	Col	Col/Ler
HEIP1_heip1_female	5535_W	Chr1	929191	971198	Col/Ler	Col
HEIP1_heip1_female	5535_W	Chr3	21100847	21101563	Col/Ler	Col
HEIP1_heip1_female	5535_W	Chr4	5238487	5239066	Col	Col/Ler
HEIP1_heip1_female	5535_X	Chr1	16921784	16922407	Col	Col/Ler
HEIP1_heip1_female	5535_X	Chr5	15322490	15323880	Col	Col/Ler
HEIP1_heip1_female	5535_Y	Chr3	3200000	3201248	Col/Ler	Col
HEIP1_heip1_female	5535_Y	Chr3	16184286	16184768	Col	Col/Ler
HEIP1_heip1_female	5535_Y	Chr5	20575000	20632818	Col/Ler	Col
HEIP1_heip1_female	5535_Z	Chr1	9801636	9801918	Col/Ler	Col
HEIP1_heip1_female	5535_Z	Chr5	7400348	7405390	Col/Ler	Col
HEIP1_heip1_female	5535_Z	Chr5	25430885	25431131	Col	Col/Ler
HEIP1_heip1_male	5596_AA	Chr3	1475000	1476227	Col/Ler	Col
HEIP1_heip1_male	5596_AC	Chr2	15576632	15577274	Col	Col/Ler
HEIP1_heip1_male	5596_AE	Chr3	22429207	22434158	Col/Ler	Col
HEIP1_heip1_male	5596_AF	Chr5	24675313	24707858	Col/Ler	Col
HEIP1_heip1_male	5596_AH	Chr2	9731852	9736920	Col	Col/Ler
HEIP1_heip1_male	5596_AI	Chr1	1730896	1731568	Col	Col/Ler
HEIP1_heip1_male	5596_AI	Chr3	2475000	2476863	Col/Ler	Col
HEIP1_heip1_male	5596_AJ	Chr4	15935860	15935997	Col	Col/Ler
HEIP1_heip1_male	5596_AJ	Chr4	17302362	17302365	Col/Ler	Col
HEIP1_heip1_male	5596_AK	Chr1	2350304	2351353	Col/Ler	Col
HEIP1_heip1_male	5596_AK	Chr3	14690001	14691996	Col/Ler	Col
HEIP1_heip1_male	5596_AL	Chr1	19880424	19881245	Col	Col/Ler
HEIP1_heip1_male	5596_AO	Chr1	1064221	1065037	Col	Col/Ler
HEIP1_heip1_male	5596_AO	Chr5	23850000	23850681	Col/Ler	Col
HEIP1_heip1_male	5596_AQ	Chr1	12650000	12653657	Col/Ler	Col
HEIP1_heip1_male	5596_AS	Chr1	18359080	18359352	Col	Col/Ler
HEIP1_heip1_male	5596_AS	Chr4	17475000	17477242	Col/Ler	Col
HEIP1_heip1_male	5596_AS	Chr5	23901756	23907546	Col	Col/Ler
HEIP1_heip1_male	5596_AU	Chr2	10568892	10568977	Col/Ler	Col
HEIP1_heip1_male	5596_AW	Chr2	7825000	7825591	Col/Ler	Col
HEIP1_heip1_male	5596_AW	Chr5	24646845	24648922	Col	Col/Ler
HEIP1_heip1_male	5596_AY	Chr4	14100000	14102431	Col/Ler	Col
HEIP1_heip1_male	5596_AY	Chr4	18304774	18304921	Col	Col/Ler
HEIP1_heip1_male	5596_AY	Chr5	18370408	18371332	Col	Col/Ler
HEIP1_heip1_male	5596_BB	Chr1	29464456	29466333	Col	Col/Ler
HEIP1_heip1_male	5596_BB	Chr3	1463037	1466185	Col	Col/Ler
HEIP1_heip1_male	5596_BB	Chr3	10393951	10394159	Col/Ler	Col
HEIP1_heip1_male	5596_BC	Chr1	18950000	18956064	Col/Ler	Col
HEIP1_heip1_male	5596_BC	Chr3	5255037	5255479	Col	Col/Ler
HEIP1_heip1_male	5596_BC	Chr4	7255895	7256230	Col	Col/Ler
HEIP1_heip1_male	5596_B	Chr3	1215878	1216571	Col	Col/Ler
HEIP1_heip1_male	5596_BD	Chr2	5925000	5925500	Col/Ler	Col
HEIP1_heip1_male	5596_BD	Chr3	18157907	18172911	Col	Col/Ler
HEIP1_heip1_male	5596_BE	Chr1	27638729	27641394	Col	Col/Ler
HEIP1_heip1_male	5596_BE	Chr5	2098000	2102281	Col	Col/Ler
HEIP1_heip1_male	5596_BF	Chr1	4743658	4744225	Col	Col/Ler
HEIP1_heip1_male	5596_BH	Chr5	25744655	25745056	Col	Col/Ler
HEIP1_heip1_male	5596_BJ	Chr4	158249	159437	Col	Col/Ler
HEIP1_heip1_male	5596_BK	Chr1	29425440	29427776	Col/Ler	Col
HEIP1_heip1_male	5596_BK	Chr3	20550000	20550084	Col/Ler	Col
HEIP1_heip1_male	5596_BK	Chr4	7375000	7375588	Col/Ler	Col
HEIP1_heip1_male	5596_BK	Chr5	6485630	6485847	Col/Ler	Col
HEIP1_heip1_male	5596_BK	Chr5	26904731	26906226	Col	Col/Ler
HEIP1_heip1_male	5596_BM	Chr3	317646	322898	Col	Col/Ler
HEIP1_heip1_male	5596_BN	Chr1	1114445	1116177	Col/Ler	Col
HEIP1_heip1_male	5596_BN	Chr3	23350000	23352140	Col/Ler	Col
HEIP1_heip1_male	5596_BN	Chr5	2935997	2938561	Col	Col/Ler
HEIP1_heip1_male	5596_BO	Chr4	325000	325483	Col/Ler	Col
HEIP1_heip1_male	5596_BO	Chr4	17423158	17424118	Col	Col/Ler
HEIP1_heip1_male	5596_BR	Chr1	30319987	30321045	Col/Ler	Col
HEIP1_heip1_male	5596_BS	Chr3	19269609	19270484	Col	Col/Ler
HEIP1_heip1_male	5596_BU	Chr1	12450000	12455384	Col/Ler	Col
HEIP1_heip1_male	5596_BU	Chr3	16533441	16534127	Col	Col/Ler
HEIP1_heip1_male	5596_BV	Chr4	12412194	12413370	Col	Col/Ler
HEIP1_heip1_male	5596_BW	Chr5	23214138	23217719	Col	Col/Ler
HEIP1_heip1_male	5596_BY	Chr1	23552120	23552568	Col/Ler	Col
HEIP1_heip1_male	5596_BZ	Chr2	15750000	15765639	Col/Ler	Col
HEIP1_heip1_male	5596_CA	Chr2	15739657	15759188	Col/Ler	Col
HEIP1_heip1_male	5596_CA	Chr3	22400000	22400453	Col/Ler	Col
HEIP1_heip1_male	5596_CB	Chr4	18475000	18475442	Col/Ler	Col
HEIP1_heip1_male	5596_CC	Chr3	2217317	2218055	Col	Col/Ler
HEIP1_heip1_male	5596_CD	Chr2	17750000	17755511	Col/Ler	Col
HEIP1_heip1_male	5596_CD	Chr5	15877770	15879014	Col/Ler	Col
HEIP1_heip1_male	5596_CD	Chr5	22698000	22703671	Col	Col/Ler
HEIP1_heip1_male	5596_CH	Chr1	10200000	10200212	Col/Ler	Col
HEIP1_heip1_male	5596_CJ	Chr3	11094309	11096565	Col	Col/Ler
HEIP1_heip1_male	5596_CL	Chr1	663874	664107	Col	Col/Ler
HEIP1_heip1_male	5596_CM	Chr1	2024184	2024218	Col/Ler	Col
HEIP1_heip1_male	5596_CM	Chr1	26748000	26756530	Col	Col/Ler
HEIP1_heip1_male	5596_CM	Chr3	923000	927954	Col	Col/Ler
HEIP1_heip1_male	5596_CM	Chr3	21150000	21151518	Col/Ler	Col
HEIP1_heip1_male	5596_CO	Chr3	323058	323525	Col	Col/Ler
HEIP1_heip1_male	5596_CO	Chr5	25196778	25197292	Col/Ler	Col
HEIP1_heip1_male	5596_D	Chr1	3078012	3078140	Col	Col/Ler
HEIP1_heip1_male	5596_D	Chr2	8275000	8275143	Col/Ler	Col
HEIP1_heip1_male	5596_D	Chr4	853991	855491	Col/Ler	Col
HEIP1_heip1_male	5596_E	Chr2	11012479	11014617	Col	Col/Ler
HEIP1_heip1_male	5596_E	Chr3	2175000	2175032	Col/Ler	Col
HEIP1_heip1_male	5596_F	Chr2	9550000	9550181	Col/Ler	Col
HEIP1_heip1_male	5596_I	Chr1	4950000	4953738	Col/Ler	Col
HEIP1_heip1_male	5596_I	Chr1	29501283	29501828	Col	Col/Ler
HEIP1_heip1_male	5596_J	Chr3	638679	642605	Col	Col/Ler
HEIP1_heip1_male	5596_M	Chr5	22120389	22120522	Col	Col/Ler
HEIP1_heip1_male	5596_N	Chr5	26125000	26125394	Col/Ler	Col
HEIP1_heip1_male	5596_O	Chr2	6795275	6802479	Col/Ler	Col
HEIP1_heip1_male	5596_T	Chr1	17281721	17283282	Col/Ler	Col
HEIP1_heip1_male	5596_T	Chr1	20399593	20402511	Col	Col/Ler
HEIP1_heip1_male	5596_T	Chr2	12955703	12959770	Col/Ler	Col
HEIP1_heip1_male	5596_V	Chr2	7967310	7970145	Col	Col/Ler
HEIP1_heip1_male	5596_W	Chr2	8428575	8429163	Col	Col/Ler
HEIP1_heip1_male	5596_Y	Chr2	6658634	6665790	Col	Col/Ler
HEIP1_heip1_male	5596_Z	Chr5	14350000	14518634	Col/Ler	Col
HEIP1_heip1_female	5601_AA	Chr1	4044777	4045437	Col	Col/Ler
HEIP1_heip1_female	5601_AA	Chr1	27300000	27301217	Col/Ler	Col
HEIP1_heip1_female	5601_AA	Chr2	232781	233285	Col	Col/Ler
HEIP1_heip1_female	5601_AA	Chr5	18547517	18547559	Col/Ler	Col
HEIP1_heip1_female	5601_AB	Chr2	14137301	14138453	Col	Col/Ler
HEIP1_heip1_female	5601_AC	Chr2	1111773	1112148	Col/Ler	Col
HEIP1_heip1_female	5601_AC	Chr3	8925000	8927220	Col/Ler	Col
HEIP1_heip1_female	5601_AC	Chr4	11454781	11456229	Col/Ler	Col
HEIP1_heip1_female	5601_A	Chr2	13777248	13781008	Col	Col/Ler
HEIP1_heip1_female	5601_A	Chr4	11173865	11173910	Col	Col/Ler
HEIP1_heip1_female	5601_AD	Chr1	6837388	6839935	Col	Col/Ler
HEIP1_heip1_female	5601_AD	Chr5	2236586	2237985	Col	Col/Ler
HEIP1_heip1_female	5601_AE	Chr3	9959246	9959879	Col/Ler	Col
HEIP1_heip1_female	5601_AE	Chr3	22373000	22379510	Col	Col/Ler
HEIP1_heip1_female	5601_AG	Chr1	28650000	28707111	Col/Ler	Col
HEIP1_heip1_female	5601_AG	Chr4	17356798	17361281	Col	Col/Ler
HEIP1_heip1_female	5601_AH	Chr1	19955245	19955851	Col	Col/Ler
HEIP1_heip1_female	5601_AH	Chr3	8951535	8952388	Col	Col/Ler
HEIP1_heip1_female	5601_AI	Chr1	29276349	29308227	Col/Ler	Col
HEIP1_heip1_female	5601_AI	Chr4	352643	352645	Col/Ler	Col
HEIP1_heip1_female	5601_AJ	Chr1	23266307	23267481	Col/Ler	Col
HEIP1_heip1_female	5601_AJ	Chr2	825000	825561	Col/Ler	Col
HEIP1_heip1_female	5601_AJ	Chr4	14870836	14872707	Col	Col/Ler
HEIP1_heip1_female	5601_AK	Chr2	9637513	9639710	Col/Ler	Col
HEIP1_heip1_female	5601_AL	Chr4	17736024	17739157	Col	Col/Ler
HEIP1_heip1_female	5601_AL	Chr5	4183193	4183268	Col	Col/Ler
HEIP1_heip1_female	5601_AM	Chr2	19105887	19106874	Col/Ler	Col
HEIP1_heip1_female	5601_AN	Chr3	19413524	19414260	Col/Ler	Col
HEIP1_heip1_female	5601_AN	Chr3	20894656	20902747	Col	Col/Ler
HEIP1_heip1_female	5601_AO	Chr1	1288787	1423007	Col	Col/Ler
HEIP1_heip1_female	5601_AO	Chr3	1850000	1851886	Col/Ler	Col
HEIP1_heip1_female	5601_AO	Chr4	17464843	17476038	Col	Col/Ler
HEIP1_heip1_female	5601_AO	Chr5	26096621	26097306	Col	Col/Ler
HEIP1_heip1_female	5601_AP	Chr2	798957	798959	Col/Ler	Col
HEIP1_heip1_female	5601_AP	Chr3	5124565	5142262	Col	Col/Ler
HEIP1_heip1_female	5601_AQ	Chr4	11900000	11901610	Col/Ler	Col
HEIP1_heip1_female	5601_AR	Chr2	9383634	9393624	Col/Ler	Col
HEIP1_heip1_female	5601_AS	Chr1	9150000	9153995	Col/Ler	Col
HEIP1_heip1_female	5601_AS	Chr4	8515841	8525356	Col/Ler	Col
HEIP1_heip1_female	5601_AS	Chr5	16201155	16202792	Col/Ler	Col
HEIP1_heip1_female	5601_AT	Chr3	16795579	16795842	Col/Ler	Col
HEIP1_heip1_female	5601_AU	Chr2	110797	110846	Col	Col/Ler
HEIP1_heip1_female	5601_AU	Chr3	22679361	22681411	Col	Col/Ler
HEIP1_heip1_female	5601_AV	Chr1	4259467	4262776	Col/Ler	Col
HEIP1_heip1_female	5601_AV	Chr2	348823	350439	Col	Col/Ler
HEIP1_heip1_female	5601_AV	Chr2	18825000	18826007	Col/Ler	Col
HEIP1_heip1_female	5601_AV	Chr3	21626834	21629053	Col	Col/Ler
HEIP1_heip1_female	5601_AV	Chr4	17698000	17711773	Col	Col/Ler
HEIP1_heip1_female	5601_AV	Chr5	21991847	21993433	Col	Col/Ler
HEIP1_heip1_female	5601_AV	Chr5	24400000	24400995	Col/Ler	Col
HEIP1_heip1_female	5601_AX	Chr2	6950000	6951817	Col/Ler	Col
HEIP1_heip1_female	5601_AX	Chr4	8175000	8175186	Col/Ler	Col
HEIP1_heip1_female	5601_AX	Chr5	21868070	21869852	Col	Col/Ler
HEIP1_heip1_female	5601_AY	Chr1	6667778	6668825	Col	Col/Ler
HEIP1_heip1_female	5601_AY	Chr5	4204217	4204239	Col	Col/Ler
HEIP1_heip1_female	5601_AZ	Chr3	2494931	2501492	Col	Col/Ler
HEIP1_heip1_female	5601_AZ	Chr4	123697	123960	Col/Ler	Col
HEIP1_heip1_female	5601_AZ	Chr5	780937	780975	Col	Col/Ler
HEIP1_heip1_female	5601_BA	Chr3	3675000	3676428	Col/Ler	Col
HEIP1_heip1_female	5601_BA	Chr4	502601	504928	Col	Col/Ler
HEIP1_heip1_female	5601_BA	Chr5	6213207	6213426	Col/Ler	Col
HEIP1_heip1_female	5601_BB	Chr1	5119148	5127261	Col	Col/Ler
HEIP1_heip1_female	5601_BC	Chr1	23650000	23650880	Col/Ler	Col
HEIP1_heip1_female	5601_B	Chr1	4969845	4978164	Col	Col/Ler
HEIP1_heip1_female	5601_B	Chr2	11949378	11950453	Col	Col/Ler
HEIP1_heip1_female	5601_B	Chr5	20648408	20648481	Col	Col/Ler
HEIP1_heip1_female	5601_BD	Chr2	425863	428217	Col/Ler	Col
HEIP1_heip1_female	5601_BE	Chr1	15980346	15981444	Col/Ler	Col
HEIP1_heip1_female	5601_BE	Chr5	4757954	4762496	Col	Col/Ler
HEIP1_heip1_female	5601_BE	Chr5	20950000	20950669	Col/Ler	Col
HEIP1_heip1_female	5601_BF	Chr1	25325000	25331739	Col/Ler	Col
HEIP1_heip1_female	5601_BF	Chr2	9403282	9404508	Col	Col/Ler
HEIP1_heip1_female	5601_BF	Chr2	16125000	16128043	Col/Ler	Col
HEIP1_heip1_female	5601_BG	Chr1	28760401	28815123	Col	Col/Ler
HEIP1_heip1_female	5601_BG	Chr3	17925000	17926160	Col/Ler	Col
HEIP1_heip1_female	5601_BG	Chr4	8475000	8475278	Col/Ler	Col
HEIP1_heip1_female	5601_BH	Chr1	24467247	24467880	Col	Col/Ler
HEIP1_heip1_female	5601_BH	Chr5	7002119	7003091	Col	Col/Ler
HEIP1_heip1_female	5601_BJ	Chr2	14222591	14230384	Col	Col/Ler
HEIP1_heip1_female	5601_BJ	Chr3	9958128	9959879	Col	Col/Ler
HEIP1_heip1_female	5601_BJ	Chr3	20675566	20675922	Col/Ler	Col
HEIP1_heip1_female	5601_BK	Chr1	29251908	29255461	Col	Col/Ler
HEIP1_heip1_female	5601_BK	Chr2	2267071	2267289	Col/Ler	Col
HEIP1_heip1_female	5601_BL	Chr1	17181828	17182458	Col	Col/Ler
HEIP1_heip1_female	5601_BL	Chr1	25664578	25671022	Col/Ler	Col
HEIP1_heip1_female	5601_BL	Chr2	15500000	15503117	Col/Ler	Col
HEIP1_heip1_female	5601_BM	Chr1	7775538	7782331	Col	Col/Ler
HEIP1_heip1_female	5601_BM	Chr1	29175141	29176661	Col/Ler	Col
HEIP1_heip1_female	5601_BM	Chr2	19148121	19150635	Col	Col/Ler
HEIP1_heip1_female	5601_BN	Chr1	6267556	6269073	Col	Col/Ler
HEIP1_heip1_female	5601_BN	Chr2	6805102	6806236	Col/Ler	Col
HEIP1_heip1_female	5601_BN	Chr3	1230874	1231856	Col	Col/Ler
HEIP1_heip1_female	5601_BN	Chr4	13014582	13014869	Col	Col/Ler
HEIP1_heip1_female	5601_BO	Chr3	9486269	9490195	Col/Ler	Col
HEIP1_heip1_female	5601_BO	Chr4	15600000	15606731	Col/Ler	Col
HEIP1_heip1_female	5601_BO	Chr5	2182306	2182947	Col	Col/Ler
HEIP1_heip1_female	5601_BP	Chr2	14875907	14880499	Col/Ler	Col
HEIP1_heip1_female	5601_BP	Chr4	15839640	15841184	Col/Ler	Col
HEIP1_heip1_female	5601_BP	Chr5	275000	278353	Col/Ler	Col
HEIP1_heip1_female	5601_BQ	Chr1	11581231	11581234	Col/Ler	Col
HEIP1_heip1_female	5601_BQ	Chr2	757267	758253	Col/Ler	Col
HEIP1_heip1_female	5601_BQ	Chr5	3776049	3780254	Col	Col/Ler
HEIP1_heip1_female	5601_BR	Chr2	8218121	8219502	Col	Col/Ler
HEIP1_heip1_female	5601_BR	Chr4	2799863	2803315	Col	Col/Ler
HEIP1_heip1_female	5601_BR	Chr4	14675035	14675289	Col/Ler	Col
HEIP1_heip1_female	5601_BS	Chr1	6739452	6742057	Col	Col/Ler
HEIP1_heip1_female	5601_BS	Chr1	22170154	22172741	Col/Ler	Col
HEIP1_heip1_female	5601_BS	Chr3	8764450	8764878	Col/Ler	Col
HEIP1_heip1_female	5601_BS	Chr5	3244755	3246543	Col	Col/Ler
HEIP1_heip1_female	5601_BS	Chr5	23779814	23782324	Col/Ler	Col
HEIP1_heip1_female	5601_BT	Chr1	2208201	2211975	Col	Col/Ler
HEIP1_heip1_female	5601_BT	Chr2	13165823	13168516	Col	Col/Ler
HEIP1_heip1_female	5601_BT	Chr5	11667078	11740171	Col/Ler	Col
HEIP1_heip1_female	5601_BU	Chr2	14345773	14348864	Col	Col/Ler
HEIP1_heip1_female	5601_BU	Chr3	22923655	22927051	Col/Ler	Col
HEIP1_heip1_female	5601_BV	Chr2	10319669	10320774	Col	Col/Ler
HEIP1_heip1_female	5601_BV	Chr5	26529364	26533478	Col/Ler	Col
HEIP1_heip1_female	5601_BW	Chr1	26694050	26695280	Col	Col/Ler
HEIP1_heip1_female	5601_BW	Chr4	500000	500354	Col/Ler	Col
HEIP1_heip1_female	5601_BW	Chr4	16984099	16985506	Col	Col/Ler
HEIP1_heip1_female	5601_BX	Chr1	8188494	8189441	Col/Ler	Col
HEIP1_heip1_female	5601_BX	Chr3	1481467	1484419	Col/Ler	Col
HEIP1_heip1_female	5601_BX	Chr3	11104380	11104914	Col	Col/Ler
HEIP1_heip1_female	5601_BX	Chr5	572151	572308	Col	Col/Ler
HEIP1_heip1_female	5601_BZ	Chr1	146471	157407	Col	Col/Ler
HEIP1_heip1_female	5601_BZ	Chr1	19601771	19602372	Col/Ler	Col
HEIP1_heip1_female	5601_BZ	Chr5	16058429	16061530	Col	Col/Ler
HEIP1_heip1_female	5601_CA	Chr1	2670892	2671066	Col	Col/Ler
HEIP1_heip1_female	5601_CA	Chr3	17700000	17702613	Col/Ler	Col
HEIP1_heip1_female	5601_CB	Chr1	24453860	24458658	Col/Ler	Col
HEIP1_heip1_female	5601_CB	Chr3	9450000	9452964	Col/Ler	Col
HEIP1_heip1_female	5601_CB	Chr4	10465452	10470966	Col/Ler	Col
HEIP1_heip1_female	5601_CB	Chr5	8733909	8738734	Col	Col/Ler
HEIP1_heip1_female	5601_CC	Chr3	7982677	7983421	Col/Ler	Col
HEIP1_heip1_female	5601_C	Chr1	26783972	26794015	Col/Ler	Col
HEIP1_heip1_female	5601_CD	Chr3	847015	847522	Col	Col/Ler
HEIP1_heip1_female	5601_CD	Chr4	8256798	8260858	Col/Ler	Col
HEIP1_heip1_female	5601_CD	Chr5	5743805	5747697	Col	Col/Ler
HEIP1_heip1_female	5601_CD	Chr5	23310330	23312073	Col/Ler	Col
HEIP1_heip1_female	5601_CE	Chr1	20834467	20835838	Col/Ler	Col
HEIP1_heip1_female	5601_CE	Chr4	12858746	12860195	Col	Col/Ler
HEIP1_heip1_female	5601_CE	Chr5	4625000	4625421	Col/Ler	Col
HEIP1_heip1_female	5601_CF	Chr4	7775000	7781006	Col/Ler	Col
HEIP1_heip1_female	5601_CF	Chr5	2946196	2946322	Col	Col/Ler
HEIP1_heip1_female	5601_CG	Chr5	1038597	1039111	Col/Ler	Col
HEIP1_heip1_female	5601_CH	Chr3	18797712	18798995	Col	Col/Ler
HEIP1_heip1_female	5601_CH	Chr5	24455004	24456347	Col	Col/Ler
HEIP1_heip1_female	5601_CI	Chr1	8527073	8530728	Col	Col/Ler
HEIP1_heip1_female	5601_CI	Chr1	25250000	25255406	Col/Ler	Col
HEIP1_heip1_female	5601_CI	Chr2	809661	810356	Col	Col/Ler
HEIP1_heip1_female	5601_CI	Chr3	10049557	10050769	Col	Col/Ler
HEIP1_heip1_female	5601_CI	Chr5	21681075	21692125	Col/Ler	Col
HEIP1_heip1_female	5601_CJ	Chr3	4125066	4125424	Col	Col/Ler
HEIP1_heip1_female	5601_CJ	Chr3	17700000	17701352	Col/Ler	Col
HEIP1_heip1_female	5601_CK	Chr2	739138	739153	Col/Ler	Col
HEIP1_heip1_female	5601_CK	Chr5	13331537	13331540	Col	Col/Ler
HEIP1_heip1_female	5601_CM	Chr1	17611989	17615900	Col	Col/Ler
HEIP1_heip1_female	5601_CM	Chr4	17472460	17472699	Col	Col/Ler
HEIP1_heip1_female	5601_CM	Chr5	7676383	7679110	Col	Col/Ler
HEIP1_heip1_female	5601_CN	Chr3	13571829	13572267	Col/Ler	Col
HEIP1_heip1_female	5601_CO	Chr1	3600000	3600937	Col/Ler	Col
HEIP1_heip1_female	5601_CO	Chr3	18704749	18706472	Col/Ler	Col
HEIP1_heip1_female	5601_CO	Chr5	21841247	21844080	Col/Ler	Col
HEIP1_heip1_female	5601_CQ	Chr1	13307995	13308159	Col	Col/Ler
HEIP1_heip1_female	5601_D	Chr1	8977128	8985456	Col/Ler	Col
HEIP1_heip1_female	5601_D	Chr2	9232675	9234047	Col	Col/Ler
HEIP1_heip1_female	5601_D	Chr3	3428305	3429900	Col/Ler	Col
HEIP1_heip1_female	5601_D	Chr3	22888251	22902335	Col	Col/Ler
HEIP1_heip1_female	5601_E	Chr1	8613296	8617021	Col/Ler	Col
HEIP1_heip1_female	5601_E	Chr2	440466	440523	Col/Ler	Col
HEIP1_heip1_female	5601_E	Chr5	175000	178916	Col/Ler	Col
HEIP1_heip1_female	5601_F	Chr1	8035274	8035931	Col	Col/Ler
HEIP1_heip1_female	5601_F	Chr2	204326	215586	Col	Col/Ler
HEIP1_heip1_female	5601_F	Chr3	9475000	9477955	Col/Ler	Col
HEIP1_heip1_female	5601_G	Chr2	16875000	16875266	Col/Ler	Col
HEIP1_heip1_female	5601_G	Chr5	20991630	20992534	Col/Ler	Col
HEIP1_heip1_female	5601_H	Chr1	8958998	8959549	Col/Ler	Col
HEIP1_heip1_female	5601_H	Chr2	16125000	16126577	Col/Ler	Col
HEIP1_heip1_female	5601_H	Chr3	11283510	11285987	Col/Ler	Col
HEIP1_heip1_female	5601_H	Chr5	23830079	23831038	Col/Ler	Col
HEIP1_heip1_female	5601_I	Chr5	20750000	20753244	Col/Ler	Col
HEIP1_heip1_female	5601_J	Chr2	15225000	15225630	Col/Ler	Col
HEIP1_heip1_female	5601_J	Chr4	17507364	17507752	Col	Col/Ler
HEIP1_heip1_female	5601_K	Chr1	22624039	22624721	Col	Col/Ler
HEIP1_heip1_female	5601_K	Chr2	10300000	10300087	Col/Ler	Col
HEIP1_heip1_female	5601_L	Chr2	107506	110797	Col	Col/Ler
HEIP1_heip1_female	5601_M	Chr1	26366111	26372519	Col	Col/Ler
HEIP1_heip1_female	5601_M	Chr5	382511	382763	Col	Col/Ler
HEIP1_heip1_female	5601_N	Chr3	16776877	16779295	Col	Col/Ler
HEIP1_heip1_female	5601_O	Chr2	11147112	11147468	Col	Col/Ler
HEIP1_heip1_female	5601_O	Chr3	20549771	20551654	Col	Col/Ler
HEIP1_heip1_female	5601_P	Chr1	10550000	10550212	Col/Ler	Col
HEIP1_heip1_female	5601_Q	Chr3	3308562	3309638	Col	Col/Ler
HEIP1_heip1_female	5601_Q	Chr3	17641668	17641674	Col/Ler	Col
HEIP1_heip1_female	5601_R	Chr1	26475000	26475294	Col/Ler	Col
HEIP1_heip1_female	5601_R	Chr2	15146147	15148970	Col	Col/Ler
HEIP1_heip1_female	5601_R	Chr2	15550000	15562451	Col/Ler	Col
HEIP1_heip1_female	5601_S	Chr1	1544496	1545817	Col	Col/Ler
HEIP1_heip1_female	5601_S	Chr2	19233086	19233688	Col	Col/Ler
HEIP1_heip1_female	5601_T	Chr1	28366063	28370649	Col	Col/Ler
HEIP1_heip1_female	5601_T	Chr2	19393559	19394113	Col/Ler	Col
HEIP1_heip1_female	5601_U	Chr1	29366208	29367876	Col	Col/Ler
HEIP1_heip1_female	5601_U	Chr2	200380	200587	Col	Col/Ler
HEIP1_heip1_female	5601_U	Chr3	9003841	9006051	Col/Ler	Col
HEIP1_heip1_female	5601_U	Chr3	20942320	20945927	Col	Col/Ler
HEIP1_heip1_female	5601_U	Chr5	3023000	3031530	Col	Col/Ler
HEIP1_heip1_female	5601_V	Chr1	7060797	7061990	Col	Col/Ler
HEIP1_heip1_female	5601_V	Chr3	6275000	6276158	Col/Ler	Col
HEIP1_heip1_female	5601_V	Chr5	1288875	1291147	Col	Col/Ler
HEIP1_heip1_female	5601_W	Chr4	14975000	14977526	Col/Ler	Col
HEIP1_heip1_female	5601_X	Chr1	24537477	24537920	Col/Ler	Col
HEIP1_heip1_female	5601_X	Chr4	5375000	5375791	Col/Ler	Col
HEIP1_heip1_female	5601_Y	Chr3	22438474	22438476	Col/Ler	Col
HEIP1_heip1_female	5601_Y	Chr5	8850000	8855729	Col/Ler	Col
HEIP1_heip1_female	5601_Z	Chr1	21408998	21409072	Col/Ler	Col
EMS_wt_female	Plate1_A1	Chr1	2398000	2406953	Col	Col/Ler
EMS_wt_female	Plate1_A1	Chr2	2292277	2292398	Col	Col/Ler
EMS_wt_female	Plate1_A1	Chr3	4805019	4815547	Col	Col/Ler
EMS_wt_female	Plate1_A2	Chr5	8656283	8656665	Col/Ler	Col
EMS_wt_female	Plate1_A4	Chr4	5739255	5739933	Col	Col/Ler
EMS_wt_female	Plate1_A4	Chr5	4734611	4736938	Col	Col/Ler
EMS_wt_female	Plate1_A4	Chr5	15251079	15251244	Col/Ler	Col
EMS_wt_female	Plate1_A6	Chr2	100674	101442	Col	Col/Ler
EMS_wt_female	Plate1_A6	Chr3	12453629	12454084	Col/Ler	Col
EMS_wt_female	Plate1_A7	Chr3	8599867	8603429	Col	Col/Ler
EMS_wt_female	Plate1_A7	Chr4	10236673	10236739	Col/Ler	Col
EMS_wt_female	Plate1_A7	Chr5	22698000	22704994	Col	Col/Ler
EMS_wt_female	Plate1_A8	Chr4	503151	503906	Col/Ler	Col
EMS_wt_female	Plate1_A8	Chr5	21121245	21121279	Col/Ler	Col
EMS_wt_female	Plate1_A9	Chr1	10500000	10500005	Col/Ler	Col
EMS_wt_female	Plate1_A9	Chr3	17700000	17700043	Col/Ler	Col
EMS_wt_female	Plate1_A9	Chr5	19657592	19658702	Col/Ler	Col
EMS_wt_female	Plate1_A10	Chr1	16965132	16965876	Col	Col/Ler
EMS_wt_female	Plate1_A10	Chr3	18810296	18811247	Col/Ler	Col
EMS_wt_female	Plate1_A10	Chr4	5498104	5498647	Col/Ler	Col
EMS_wt_female	Plate1_A11	Chr1	20161253	20161331	Col	Col/Ler
EMS_wt_female	Plate1_A11	Chr3	9212151	9212332	Col/Ler	Col
EMS_wt_female	Plate1_A11	Chr4	1567104	1568053	Col/Ler	Col
EMS_wt_female	Plate1_A12	Chr2	809661	810356	Col	Col/Ler
EMS_wt_female	Plate1_A12	Chr3	11750000	11750129	Col/Ler	Col
EMS_wt_female	Plate1_B1	Chr1	20911878	20912749	Col/Ler	Col
EMS_wt_female	Plate1_B1	Chr4	7664837	7665068	Col/Ler	Col
EMS_wt_female	Plate1_B1	Chr5	18344397	18345284	Col	Col/Ler
EMS_wt_female	Plate1_B2	Chr1	17208720	17209796	Col/Ler	Col
EMS_wt_female	Plate1_B2	Chr2	11859329	11863339	Col	Col/Ler
EMS_wt_female	Plate1_B2	Chr3	8688052	8691987	Col	Col/Ler
EMS_wt_female	Plate1_B2	Chr4	12378662	12384700	Col	Col/Ler
EMS_wt_female	Plate1_B2	Chr5	18607231	18607631	Col/Ler	Col
EMS_wt_female	Plate1_B4	Chr4	623181	624095	Col	Col/Ler
EMS_wt_female	Plate1_B4	Chr5	18361190	18361390	Col/Ler	Col
EMS_wt_female	Plate1_B6	Chr2	10049332	10049546	Col/Ler	Col
EMS_wt_female	Plate1_B6	Chr3	11356026	11356086	Col/Ler	Col
EMS_wt_female	Plate1_B6	Chr4	1250289	1250550	Col	Col/Ler
EMS_wt_female	Plate1_B7	Chr2	6791007	6795275	Col/Ler	Col
EMS_wt_female	Plate1_B8	Chr2	10774506	10774703	Col	Col/Ler
EMS_wt_female	Plate1_B8	Chr3	20009097	20010079	Col/Ler	Col
EMS_wt_female	Plate1_B8	Chr4	6388674	6390760	Col/Ler	Col
EMS_wt_female	Plate1_B8	Chr5	6094407	6094604	Col/Ler	Col
EMS_wt_female	Plate1_B9	Chr1	23596704	23596739	Col/Ler	Col
EMS_wt_female	Plate1_B9	Chr2	6795311	6795431	Col/Ler	Col
EMS_wt_female	Plate1_B9	Chr5	22127734	22128264	Col/Ler	Col
EMS_wt_female	Plate1_B11	Chr2	2296605	2296621	Col	Col/Ler
EMS_wt_female	Plate1_B12	Chr2	5105646	5105651	Col/Ler	Col
EMS_wt_female	Plate1_C1	Chr1	7372064	7372185	Col	Col/Ler
EMS_wt_female	Plate1_C1	Chr2	2296605	2296621	Col	Col/Ler
EMS_wt_female	Plate1_C1	Chr3	4548000	4551394	Col	Col/Ler
EMS_wt_female	Plate1_C1	Chr3	21250974	21251948	Col/Ler	Col
EMS_wt_female	Plate1_C2	Chr1	20622479	20622499	Col/Ler	Col
EMS_wt_female	Plate1_C2	Chr2	400000	400008	Col/Ler	Col
EMS_wt_female	Plate1_C2	Chr3	10687229	10688034	Col	Col/Ler
EMS_wt_female	Plate1_C2	Chr4	7664837	7665068	Col/Ler	Col
EMS_wt_female	Plate1_C2	Chr5	14090818	14091663	Col	Col/Ler
EMS_wt_female	Plate1_C3	Chr1	1886956	1888401	Col/Ler	Col
EMS_wt_female	Plate1_C3	Chr2	12613442	12615817	Col/Ler	Col
EMS_wt_female	Plate1_C3	Chr4	6800000	6800025	Col/Ler	Col
EMS_wt_female	Plate1_C3	Chr5	7200000	7200438	Col/Ler	Col
EMS_wt_female	Plate1_C7	Chr4	7115158	7115227	Col	Col/Ler
EMS_wt_female	Plate1_C8	Chr1	24900000	24900387	Col/Ler	Col
EMS_wt_female	Plate1_C8	Chr2	10580354	10581052	Col/Ler	Col
EMS_wt_female	Plate1_C8	Chr3	18707476	18707908	Col	Col/Ler
EMS_wt_female	Plate1_C8	Chr4	1300000	1301657	Col/Ler	Col
EMS_wt_female	Plate1_C8	Chr5	9317669	9318985	Col	Col/Ler
EMS_wt_female	Plate1_C9	Chr2	11728628	11728955	Col	Col/Ler
EMS_wt_female	Plate1_C9	Chr3	1452423	1453840	Col	Col/Ler
EMS_wt_female	Plate1_C9	Chr5	7224006	7225406	Col/Ler	Col
EMS_wt_female	Plate1_C10	Chr1	26084950	26091799	Col/Ler	Col
EMS_wt_female	Plate1_C11	Chr3	9038311	9041172	Col	Col/Ler
EMS_wt_female	Plate1_C11	Chr4	8413150	8413310	Col	Col/Ler
EMS_wt_female	Plate1_C11	Chr5	10638529	10640894	Col/Ler	Col
EMS_wt_female	Plate1_C12	Chr1	9004109	9004407	Col/Ler	Col
EMS_wt_female	Plate1_C12	Chr2	15589759	15590399	Col	Col/Ler
EMS_wt_female	Plate1_C12	Chr3	20064520	20066600	Col	Col/Ler
EMS_wt_female	Plate1_D2	Chr1	25068854	25078229	Col	Col/Ler
EMS_wt_female	Plate1_D2	Chr4	5854869	5855179	Col	Col/Ler
EMS_wt_female	Plate1_D2	Chr5	21883270	21884203	Col/Ler	Col
EMS_wt_female	Plate1_D3	Chr1	18213342	18214085	Col	Col/Ler
EMS_wt_female	Plate1_D3	Chr2	2182775	2184337	Col	Col/Ler
EMS_wt_female	Plate1_D3	Chr4	712350	712492	Col/Ler	Col
EMS_wt_female	Plate1_D3	Chr5	9055143	9056617	Col	Col/Ler
EMS_wt_female	Plate1_D4	Chr1	13439542	13439863	Col/Ler	Col
EMS_wt_female	Plate1_D4	Chr2	15981288	15984325	Col	Col/Ler
EMS_wt_female	Plate1_D4	Chr3	16950000	16950531	Col/Ler	Col
EMS_wt_female	Plate1_D4	Chr4	1520536	1521164	Col	Col/Ler
EMS_wt_female	Plate1_D6	Chr1	24683382	24683391	Col/Ler	Col
EMS_wt_female	Plate1_D6	Chr2	14703903	14704408	Col	Col/Ler
EMS_wt_female	Plate1_D6	Chr4	719673	720369	Col/Ler	Col
EMS_wt_female	Plate1_D7	Chr4	648000	650792	Col	Col/Ler
EMS_wt_female	Plate1_D8	Chr1	4339052	4339842	Col	Col/Ler
EMS_wt_female	Plate1_D8	Chr2	560891	561159	Col/Ler	Col
EMS_wt_female	Plate1_D8	Chr3	17012349	17015505	Col	Col/Ler
EMS_wt_female	Plate1_D8	Chr4	7656077	7657355	Col	Col/Ler
EMS_wt_female	Plate1_D9	Chr2	12798765	12799194	Col	Col/Ler
EMS_wt_female	Plate1_D9	Chr3	15971671	15975307	Col/Ler	Col
EMS_wt_female	Plate1_D9	Chr5	9898954	9902000	Col/Ler	Col
EMS_wt_female	Plate1_D10	Chr3	7698000	7700714	Col	Col/Ler
EMS_wt_female	Plate1_D10	Chr4	1350000	1362287	Col/Ler	Col
EMS_wt_female	Plate1_D11	Chr1	17306261	17306297	Col/Ler	Col
EMS_wt_female	Plate1_D11	Chr2	9905405	9905997	Col/Ler	Col
EMS_wt_female	Plate1_D11	Chr4	5562910	5563336	Col/Ler	Col
EMS_wt_female	Plate1_D11	Chr5	8661770	8662377	Col/Ler	Col
EMS_wt_female	Plate1_D12	Chr1	13006418	13012852	Col/Ler	Col
EMS_wt_female	Plate1_D12	Chr3	9736658	9737039	Col	Col/Ler
EMS_wt_female	Plate1_D12	Chr4	10232590	10233246	Col/Ler	Col
EMS_wt_female	Plate1_D12	Chr5	9044516	9046830	Col/Ler	Col
EMS_wt_female	Plate1_E1	Chr1	17188739	17189898	Col	Col/Ler
EMS_wt_female	Plate1_E1	Chr2	6897891	6897914	Col/Ler	Col
EMS_wt_female	Plate1_E1	Chr4	367468	368769	Col/Ler	Col
EMS_wt_female	Plate1_E1	Chr5	3209716	3209723	Col/Ler	Col
EMS_wt_female	Plate1_E2	Chr2	385814	386886	Col/Ler	Col
EMS_wt_female	Plate1_E2	Chr3	3089793	3101044	Col	Col/Ler
EMS_wt_female	Plate1_E5	Chr3	9977361	9981322	Col	Col/Ler
EMS_wt_female	Plate1_E5	Chr4	1250755	1250786	Col/Ler	Col
EMS_wt_female	Plate1_E6	Chr1	7481295	7482151	Col	Col/Ler
EMS_wt_female	Plate1_E7	Chr1	569578	569668	Col	Col/Ler
EMS_wt_female	Plate1_E7	Chr1	13697302	13699028	Col/Ler	Col
EMS_wt_female	Plate1_E7	Chr2	16655319	16655476	Col/Ler	Col
EMS_wt_female	Plate1_E7	Chr3	17691385	17692123	Col	Col/Ler
EMS_wt_female	Plate1_E7	Chr5	19198509	19198516	Col/Ler	Col
EMS_wt_female	Plate1_E8	Chr2	16651066	16651284	Col	Col/Ler
EMS_wt_female	Plate1_E8	Chr4	7486939	7487526	Col	Col/Ler
EMS_wt_female	Plate1_E9	Chr1	17170926	17175764	Col	Col/Ler
EMS_wt_female	Plate1_E9	Chr3	6850000	6850381	Col/Ler	Col
EMS_wt_female	Plate1_E9	Chr4	5520672	5521037	Col/Ler	Col
EMS_wt_female	Plate1_E10	Chr1	7004559	7004625	Col/Ler	Col
EMS_wt_female	Plate1_E10	Chr1	28112407	28112686	Col	Col/Ler
EMS_wt_female	Plate1_E10	Chr3	22316316	22318344	Col/Ler	Col
EMS_wt_female	Plate1_E10	Chr4	955065	956389	Col	Col/Ler
EMS_wt_female	Plate1_E11	Chr1	16818654	16819578	Col	Col/Ler
EMS_wt_female	Plate1_E11	Chr2	935357	935576	Col/Ler	Col
EMS_wt_female	Plate1_E11	Chr3	11500000	11500199	Col/Ler	Col
EMS_wt_female	Plate1_E11	Chr5	22128393	22128965	Col/Ler	Col
EMS_wt_female	Plate1_E12	Chr1	9319882	9321014	Col	Col/Ler
EMS_wt_female	Plate1_E12	Chr3	11265267	11265457	Col	Col/Ler
EMS_wt_female	Plate1_F1	Chr2	19048717	19050712	Col	Col/Ler
EMS_wt_female	Plate1_F1	Chr5	14065685	14067592	Col/Ler	Col
EMS_wt_female	Plate1_F2	Chr1	20021855	20021856	Col/Ler	Col
EMS_wt_female	Plate1_F3	Chr1	10150505	10150969	Col	Col/Ler
EMS_wt_female	Plate1_F3	Chr4	10821815	10822305	Col	Col/Ler
EMS_wt_female	Plate1_F3	Chr5	8508432	8509310	Col/Ler	Col
EMS_wt_female	Plate1_F4	Chr1	4204793	4206064	Col	Col/Ler
EMS_wt_female	Plate1_F4	Chr2	6700905	6701264	Col	Col/Ler
EMS_wt_female	Plate1_F4	Chr5	5939971	5940359	Col/Ler	Col
EMS_wt_female	Plate1_F6	Chr3	15659271	15659361	Col/Ler	Col
EMS_wt_female	Plate1_F7	Chr2	2114785	2130656	Col	Col/Ler
EMS_wt_female	Plate1_F7	Chr3	9901568	9902593	Col	Col/Ler
EMS_wt_female	Plate1_F7	Chr4	10590114	10591341	Col	Col/Ler
EMS_wt_female	Plate1_F8	Chr1	7452732	7452776	Col/Ler	Col
EMS_wt_female	Plate1_F8	Chr2	16559339	16560201	Col	Col/Ler
EMS_wt_female	Plate1_F8	Chr4	9440647	9440737	Col/Ler	Col
EMS_wt_female	Plate1_F8	Chr5	16068302	16068444	Col	Col/Ler
EMS_wt_female	Plate1_F9	Chr2	14850517	14851225	Col	Col/Ler
EMS_wt_female	Plate1_F10	Chr3	7049755	7051506	Col	Col/Ler
EMS_wt_female	Plate1_F11	Chr2	7219792	7219817	Col/Ler	Col
EMS_wt_female	Plate1_F11	Chr5	6274744	6275301	Col	Col/Ler
EMS_wt_female	Plate1_G1	Chr1	17350825	17351406	Col	Col/Ler
EMS_wt_female	Plate1_G1	Chr3	18959124	18959312	Col/Ler	Col
EMS_wt_female	Plate1_G1	Chr5	9627713	9628025	Col/Ler	Col
EMS_wt_female	Plate1_G1	Chr5	18913783	18916063	Col	Col/Ler
EMS_wt_female	Plate1_G2	Chr1	10088672	10091198	Col/Ler	Col
EMS_wt_female	Plate1_G2	Chr2	8372736	8373440	Col	Col/Ler
EMS_wt_female	Plate1_G2	Chr4	523917	524252	Col/Ler	Col
EMS_wt_female	Plate1_G3	Chr2	6110324	6110496	Col	Col/Ler
EMS_wt_female	Plate1_G3	Chr3	7548000	7553821	Col	Col/Ler
EMS_wt_female	Plate1_G4	Chr2	1219356	1219407	Col	Col/Ler
EMS_wt_female	Plate1_G4	Chr4	7664837	7665068	Col/Ler	Col
EMS_wt_female	Plate1_G4	Chr5	17248000	17250076	Col	Col/Ler
EMS_wt_female	Plate1_G7	Chr1	16869603	16869695	Col/Ler	Col
EMS_wt_female	Plate1_G7	Chr2	6288955	6290528	Col	Col/Ler
EMS_wt_female	Plate1_G7	Chr3	19300000	19301717	Col/Ler	Col
EMS_wt_female	Plate1_G8	Chr4	5189430	5190646	Col	Col/Ler
EMS_wt_female	Plate1_G8	Chr5	8996118	8996860	Col	Col/Ler
EMS_wt_female	Plate1_G9	Chr1	16130037	16130214	Col/Ler	Col
EMS_wt_female	Plate1_G9	Chr2	979304	979518	Col/Ler	Col
EMS_wt_female	Plate1_G9	Chr3	16150742	16150833	Col	Col/Ler
EMS_wt_female	Plate1_G9	Chr4	10498000	10501716	Col	Col/Ler
EMS_wt_female	Plate1_G9	Chr5	21225249	21226080	Col	Col/Ler
EMS_wt_female	Plate1_G10	Chr4	10948000	10951982	Col	Col/Ler
EMS_wt_female	Plate1_G11	Chr3	15197614	15199829	Col	Col/Ler
EMS_wt_female	Plate1_G12	Chr3	1500000	1501115	Col/Ler	Col
EMS_wt_female	Plate1_G12	Chr4	11240339	11240712	Col	Col/Ler
EMS_wt_female	Plate1_H2	Chr2	14300000	14300068	Col/Ler	Col
EMS_wt_female	Plate1_H3	Chr1	28068745	28070080	Col/Ler	Col
EMS_wt_female	Plate1_H3	Chr2	1689595	1695603	Col/Ler	Col
EMS_wt_female	Plate1_H3	Chr3	20363008	20367593	Col/Ler	Col
EMS_wt_female	Plate1_H3	Chr4	712350	712492	Col/Ler	Col
EMS_wt_female	Plate1_H5	Chr2	5529863	5529950	Col/Ler	Col
EMS_wt_female	Plate1_H5	Chr4	7364616	7364793	Col	Col/Ler
EMS_wt_female	Plate2_A1	Chr1	10902868	10903412	Col	Col/Ler
EMS_wt_female	Plate2_A1	Chr2	6298739	6299986	Col/Ler	Col
EMS_wt_female	Plate2_A1	Chr3	22411219	22411455	Col/Ler	Col
EMS_wt_female	Plate2_A2	Chr1	30200826	30212057	Col/Ler	Col
EMS_wt_female	Plate2_A2	Chr4	10808207	10810478	Col	Col/Ler
EMS_wt_female	Plate2_A3	Chr1	22900000	22900916	Col/Ler	Col
EMS_wt_female	Plate2_A3	Chr2	16764734	16765774	Col	Col/Ler
EMS_wt_female	Plate2_A3	Chr4	8413150	8413310	Col	Col/Ler
EMS_wt_female	Plate2_A4	Chr2	12987594	12991495	Col	Col/Ler
EMS_wt_female	Plate2_A4	Chr3	8110326	8111500	Col/Ler	Col
EMS_wt_female	Plate2_A4	Chr4	14259164	14259258	Col/Ler	Col
EMS_wt_female	Plate2_A4	Chr5	20020512	20021708	Col/Ler	Col
EMS_wt_female	Plate2_A5	Chr1	21250000	21250036	Col/Ler	Col
EMS_wt_female	Plate2_A5	Chr4	15099842	15100016	Col/Ler	Col
EMS_wt_female	Plate2_A6	Chr2	1500000	1500375	Col/Ler	Col
EMS_wt_female	Plate2_A6	Chr5	7450994	7457922	Col	Col/Ler
EMS_wt_female	Plate2_A7	Chr3	8493651	8493720	Col/Ler	Col
EMS_wt_female	Plate2_A7	Chr5	14813175	14816294	Col/Ler	Col
EMS_wt_female	Plate2_A8	Chr1	2985586	2987370	Col/Ler	Col
EMS_wt_female	Plate2_A8	Chr3	4988415	4989526	Col	Col/Ler
EMS_wt_female	Plate2_A8	Chr5	10651962	10653120	Col	Col/Ler
EMS_wt_female	Plate2_A10	Chr2	10258387	10262180	Col	Col/Ler
EMS_wt_female	Plate2_A10	Chr2	11565998	11567150	Col/Ler	Col
EMS_wt_female	Plate2_A10	Chr5	6021930	6022917	Col/Ler	Col
EMS_wt_female	Plate2_A11	Chr1	13703697	13704066	Col/Ler	Col
EMS_wt_female	Plate2_A11	Chr4	616311	617084	Col	Col/Ler
EMS_wt_female	Plate2_A11	Chr5	15412726	15413068	Col/Ler	Col
EMS_wt_female	Plate2_A12	Chr2	7110823	7111525	Col/Ler	Col
EMS_wt_female	Plate2_A12	Chr4	10363807	10365823	Col	Col/Ler
EMS_wt_female	Plate2_A12	Chr5	22764056	22764087	Col/Ler	Col
EMS_wt_female	Plate2_B1	Chr1	19964001	19964061	Col	Col/Ler
EMS_wt_female	Plate2_B1	Chr5	19001292	19002304	Col	Col/Ler
EMS_wt_female	Plate2_B2	Chr3	17663177	17663480	Col/Ler	Col
EMS_wt_female	Plate2_B2	Chr4	9053609	9053690	Col/Ler	Col
EMS_wt_female	Plate2_B3	Chr2	11476112	11479910	Col/Ler	Col
EMS_wt_female	Plate2_B4	Chr1	11111663	11116278	Col/Ler	Col
EMS_wt_female	Plate2_B4	Chr2	16348000	16362649	Col	Col/Ler
EMS_wt_female	Plate2_B4	Chr3	9487603	9488603	Col	Col/Ler
EMS_wt_female	Plate2_B4	Chr5	10637289	10637615	Col	Col/Ler
EMS_wt_female	Plate2_B6	Chr2	13559490	13560016	Col	Col/Ler
EMS_wt_female	Plate2_B6	Chr3	11273266	11273605	Col/Ler	Col
EMS_wt_female	Plate2_B6	Chr4	5498104	5498647	Col/Ler	Col
EMS_wt_female	Plate2_B6	Chr5	2311884	2312867	Col	Col/Ler
EMS_wt_female	Plate2_B8	Chr1	3535377	3539882	Col	Col/Ler
EMS_wt_female	Plate2_B8	Chr1	29358661	29359146	Col/Ler	Col
EMS_wt_female	Plate2_B8	Chr4	11652508	11652854	Col	Col/Ler
EMS_wt_female	Plate2_B8	Chr5	13593017	13596031	Col	Col/Ler
EMS_wt_female	Plate2_B9	Chr1	12518698	12519561	Col	Col/Ler
EMS_wt_female	Plate2_B9	Chr2	6240234	6241261	Col	Col/Ler
EMS_wt_female	Plate2_B9	Chr3	8781165	8781477	Col/Ler	Col
EMS_wt_female	Plate2_B9	Chr4	15491978	15493208	Col	Col/Ler
EMS_wt_female	Plate2_B11	Chr3	3434984	3438049	Col	Col/Ler
EMS_wt_female	Plate2_B11	Chr4	11458326	11459444	Col/Ler	Col
EMS_wt_female	Plate2_B12	Chr1	26439849	26442733	Col	Col/Ler
EMS_wt_female	Plate2_B12	Chr3	8694922	8695173	Col	Col/Ler
EMS_wt_female	Plate2_B12	Chr4	10400586	10400882	Col/Ler	Col
EMS_wt_female	Plate2_C1	Chr1	23219953	23220544	Col/Ler	Col
EMS_wt_female	Plate2_C1	Chr2	6793074	6795431	Col/Ler	Col
EMS_wt_female	Plate2_C1	Chr3	9987309	9987310	Col/Ler	Col
EMS_wt_female	Plate2_C2	Chr2	1865270	1866325	Col/Ler	Col
EMS_wt_female	Plate2_C2	Chr2	12228500	12231960	Col	Col/Ler
EMS_wt_female	Plate2_C2	Chr3	11052258	11053608	Col	Col/Ler
EMS_wt_female	Plate2_C3	Chr2	1033317	1033624	Col/Ler	Col
EMS_wt_female	Plate2_C3	Chr4	7795854	7798516	Col	Col/Ler
EMS_wt_female	Plate2_C4	Chr2	2610780	2610917	Col/Ler	Col
EMS_wt_female	Plate2_C4	Chr2	2735260	2735500	Col	Col/Ler
EMS_wt_female	Plate2_C4	Chr2	2892194	2892300	Col/Ler	Col
EMS_wt_female	Plate2_C5	Chr1	6673244	6673901	Col	Col/Ler
EMS_wt_female	Plate2_C5	Chr1	24850085	24850093	Col/Ler	Col
EMS_wt_female	Plate2_C5	Chr3	8169451	8170219	Col	Col/Ler
EMS_wt_female	Plate2_C5	Chr5	15905623	15910487	Col	Col/Ler
EMS_wt_female	Plate2_C6	Chr5	16642451	16643015	Col	Col/Ler
EMS_wt_female	Plate2_C7	Chr1	11116278	11117527	Col/Ler	Col
EMS_wt_female	Plate2_C7	Chr1	30269554	30270428	Col	Col/Ler
EMS_wt_female	Plate2_C7	Chr2	16761657	16769498	Col	Col/Ler
EMS_wt_female	Plate2_C7	Chr4	10400371	10400586	Col	Col/Ler
EMS_wt_female	Plate2_C7	Chr5	8033172	8033227	Col/Ler	Col
EMS_wt_female	Plate2_C8	Chr1	17287216	17287683	Col/Ler	Col
EMS_wt_female	Plate2_C9	Chr1	20669794	20670022	Col/Ler	Col
EMS_wt_female	Plate2_C9	Chr2	1629604	1638217	Col/Ler	Col
EMS_wt_female	Plate2_C10	Chr1	20445369	20446829	Col	Col/Ler
EMS_wt_female	Plate2_C10	Chr3	19834158	19834364	Col	Col/Ler
EMS_wt_female	Plate2_C10	Chr5	4460319	4461399	Col	Col/Ler
EMS_wt_female	Plate2_D1	Chr2	6086974	6087781	Col/Ler	Col
EMS_wt_female	Plate2_D1	Chr4	12398000	12400462	Col	Col/Ler
EMS_wt_female	Plate2_D2	Chr1	16915833	16916104	Col	Col/Ler
EMS_wt_female	Plate2_D2	Chr5	10461329	10461383	Col/Ler	Col
EMS_wt_female	Plate2_D3	Chr4	9944029	9945128	Col	Col/Ler
EMS_wt_female	Plate2_D3	Chr4	17867419	17868392	Col/Ler	Col
EMS_wt_female	Plate2_D4	Chr1	27082420	27084876	Col/Ler	Col
EMS_wt_female	Plate2_D4	Chr5	8727722	8733909	Col/Ler	Col
EMS_wt_female	Plate2_D5	Chr1	23320292	23320393	Col	Col/Ler
EMS_wt_female	Plate2_D5	Chr2	342839	343565	Col	Col/Ler
EMS_wt_female	Plate2_D5	Chr3	16115771	16122442	Col/Ler	Col
EMS_wt_female	Plate2_D5	Chr4	6548000	6550053	Col	Col/Ler
EMS_wt_female	Plate2_D5	Chr4	14915161	14916394	Col/Ler	Col
EMS_wt_female	Plate2_D7	Chr2	6778266	6778527	Col/Ler	Col
EMS_wt_female	Plate2_D7	Chr3	17950000	17950244	Col/Ler	Col
EMS_wt_female	Plate2_D7	Chr4	7063850	7063943	Col/Ler	Col
EMS_wt_female	Plate2_D7	Chr5	15789443	15808528	Col	Col/Ler
EMS_wt_female	Plate2_D8	Chr1	10951985	10956640	Col	Col/Ler
EMS_wt_female	Plate2_D8	Chr2	10132981	10133632	Col/Ler	Col
EMS_wt_female	Plate2_D8	Chr4	12259524	12260968	Col/Ler	Col
EMS_wt_female	Plate2_D8	Chr5	18948780	18955700	Col/Ler	Col
EMS_wt_female	Plate2_D9	Chr1	17650671	17652085	Col/Ler	Col
EMS_wt_female	Plate2_D9	Chr2	10711581	10712073	Col	Col/Ler
EMS_wt_female	Plate2_D9	Chr3	17761459	17761644	Col	Col/Ler
EMS_wt_female	Plate2_D10	Chr3	9702177	9702252	Col	Col/Ler
EMS_wt_female	Plate2_D10	Chr5	14084646	14085839	Col/Ler	Col
EMS_wt_female	Plate2_D11	Chr2	9843227	9844079	Col	Col/Ler
EMS_wt_female	Plate2_D11	Chr3	8062891	8066460	Col/Ler	Col
EMS_wt_female	Plate2_D11	Chr4	7687885	7702000	Col/Ler	Col
EMS_wt_female	Plate2_D11	Chr5	7352938	7355778	Col/Ler	Col
EMS_wt_female	Plate2_D12	Chr3	8927697	8927858	Col	Col/Ler
EMS_wt_female	Plate2_D12	Chr4	5166637	5167431	Col	Col/Ler
EMS_wt_female	Plate2_D12	Chr5	9937058	9940606	Col	Col/Ler
EMS_wt_female	Plate2_E1	Chr1	12650000	12651583	Col/Ler	Col
EMS_wt_female	Plate2_E1	Chr3	4862708	4862720	Col	Col/Ler
EMS_wt_female	Plate2_E1	Chr3	15971441	15972341	Col/Ler	Col
EMS_wt_female	Plate2_E1	Chr5	8911553	8917943	Col	Col/Ler
EMS_wt_female	Plate2_E2	Chr3	10338088	10338489	Col/Ler	Col
EMS_wt_female	Plate2_E2	Chr5	9159700	9159739	Col/Ler	Col
EMS_wt_female	Plate2_E3	Chr3	11805484	11805979	Col	Col/Ler
EMS_wt_female	Plate2_E4	Chr2	17626834	17629497	Col	Col/Ler
EMS_wt_female	Plate2_E4	Chr3	11792801	11793266	Col/Ler	Col
EMS_wt_female	Plate2_E5	Chr1	26621549	26623727	Col/Ler	Col
EMS_wt_female	Plate2_E5	Chr2	951784	957008	Col/Ler	Col
EMS_wt_female	Plate2_E5	Chr3	9591947	9592028	Col/Ler	Col
EMS_wt_female	Plate2_E5	Chr5	23788153	23788440	Col	Col/Ler
EMS_wt_female	Plate2_E6	Chr4	12087073	12087267	Col	Col/Ler
EMS_wt_female	Plate2_E6	Chr5	7700000	7700465	Col/Ler	Col
EMS_wt_female	Plate2_E7	Chr2	368988	374126	Col	Col/Ler
EMS_wt_female	Plate2_E7	Chr3	11396925	11397164	Col/Ler	Col
EMS_wt_female	Plate2_E7	Chr3	22279058	22280209	Col	Col/Ler
EMS_wt_female	Plate2_E7	Chr4	1348000	1362287	Col	Col/Ler
EMS_wt_female	Plate2_E8	Chr1	13054815	13055194	Col	Col/Ler
EMS_wt_female	Plate2_E8	Chr2	2579604	2579665	Col/Ler	Col
EMS_wt_female	Plate2_E8	Chr3	122760	123114	Col/Ler	Col
EMS_wt_female	Plate2_E8	Chr4	5757558	5758023	Col/Ler	Col
EMS_wt_female	Plate2_E9	Chr1	8045449	8046238	Col	Col/Ler
EMS_wt_female	Plate2_E9	Chr2	11350000	11350583	Col/Ler	Col
EMS_wt_female	Plate2_E9	Chr3	3677764	3680933	Col	Col/Ler
EMS_wt_female	Plate2_E9	Chr4	163270	166823	Col	Col/Ler
EMS_wt_female	Plate2_E9	Chr5	8768922	8769050	Col	Col/Ler
EMS_wt_female	Plate2_E10	Chr2	6125453	6125894	Col/Ler	Col
EMS_wt_female	Plate2_E10	Chr4	6937240	6941171	Col	Col/Ler
EMS_wt_female	Plate2_E11	Chr2	6826628	6838517	Col	Col/Ler
EMS_wt_female	Plate2_E12	Chr1	11759744	11767845	Col/Ler	Col
EMS_wt_female	Plate2_E12	Chr1	26604021	26604929	Col	Col/Ler
EMS_wt_female	Plate2_E12	Chr3	3773924	3774330	Col/Ler	Col
EMS_wt_female	Plate2_F1	Chr1	17184876	17186793	Col	Col/Ler
EMS_wt_female	Plate2_F1	Chr2	639060	639160	Col/Ler	Col
EMS_wt_female	Plate2_F1	Chr3	5700000	5700045	Col/Ler	Col
EMS_wt_female	Plate2_F2	Chr2	7371007	7371096	Col	Col/Ler
EMS_wt_female	Plate2_F2	Chr3	16500000	16500214	Col/Ler	Col
EMS_wt_female	Plate2_F2	Chr4	10400586	10400882	Col/Ler	Col
EMS_wt_female	Plate2_F2	Chr5	10641632	10642238	Col	Col/Ler
EMS_wt_female	Plate2_F3	Chr2	409211	409389	Col	Col/Ler
EMS_wt_female	Plate2_F3	Chr4	6054504	6054512	Col/Ler	Col
EMS_wt_female	Plate2_F3	Chr5	5400000	5400356	Col/Ler	Col
EMS_wt_female	Plate2_F3	Chr5	21455226	21455400	Col	Col/Ler
EMS_wt_female	Plate2_F4	Chr1	16772151	16773419	Col	Col/Ler
EMS_wt_female	Plate2_F4	Chr4	5498104	5498647	Col/Ler	Col
EMS_wt_female	Plate2_F6	Chr1	7366284	7368259	Col	Col/Ler
EMS_wt_female	Plate2_F6	Chr2	10000000	10000315	Col/Ler	Col
EMS_wt_female	Plate2_F6	Chr3	17441872	17441887	Col/Ler	Col
EMS_wt_female	Plate2_F6	Chr4	6856232	6859603	Col	Col/Ler
EMS_wt_female	Plate2_F7	Chr1	13308159	13308191	Col/Ler	Col
EMS_wt_female	Plate2_F7	Chr3	22650456	22650834	Col	Col/Ler
EMS_wt_female	Plate2_F7	Chr4	7063850	7063943	Col/Ler	Col
EMS_wt_female	Plate2_F7	Chr5	5450000	5450224	Col/Ler	Col
EMS_wt_female	Plate2_F8	Chr1	9339309	9342665	Col/Ler	Col
EMS_wt_female	Plate2_F8	Chr3	9848000	9858156	Col	Col/Ler
EMS_wt_female	Plate2_F9	Chr1	8024745	8025591	Col	Col/Ler
EMS_wt_female	Plate2_F9	Chr2	6032422	6032625	Col	Col/Ler
EMS_wt_female	Plate2_F9	Chr3	9198857	9199167	Col/Ler	Col
EMS_wt_female	Plate2_F9	Chr4	1178262	1178268	Col/Ler	Col
EMS_wt_female	Plate2_F10	Chr2	6430948	6431030	Col/Ler	Col
EMS_wt_female	Plate2_F10	Chr5	14150000	14151721	Col/Ler	Col
EMS_wt_female	Plate2_F11	Chr1	14151329	14152576	Col/Ler	Col
EMS_wt_female	Plate2_F11	Chr2	16720341	16727084	Col/Ler	Col
EMS_wt_female	Plate2_F11	Chr3	15972676	15974422	Col/Ler	Col
EMS_wt_female	Plate2_F11	Chr4	11931963	11931987	Col	Col/Ler
EMS_wt_female	Plate2_F11	Chr5	9650213	9651098	Col/Ler	Col
EMS_wt_female	Plate2_G2	Chr4	916120	916228	Col/Ler	Col
EMS_wt_female	Plate2_G2	Chr5	20503190	20504277	Col/Ler	Col
EMS_wt_female	Plate2_G3	Chr1	12565039	12584015	Col	Col/Ler
EMS_wt_female	Plate2_G3	Chr2	6238544	6240234	Col/Ler	Col
EMS_wt_female	Plate2_G3	Chr3	15910661	15912182	Col	Col/Ler
EMS_wt_female	Plate2_G3	Chr4	6322166	6323461	Col/Ler	Col
EMS_wt_female	Plate2_G4	Chr1	25450447	25451586	Col	Col/Ler
EMS_wt_female	Plate2_G4	Chr2	5676455	5677056	Col	Col/Ler
EMS_wt_female	Plate2_G4	Chr5	20644439	20648408	Col	Col/Ler
EMS_wt_female	Plate2_G5	Chr2	6325833	6347419	Col	Col/Ler
EMS_wt_female	Plate2_G7	Chr1	10704996	10705546	Col/Ler	Col
EMS_wt_female	Plate2_G7	Chr3	7896480	7898422	Col/Ler	Col
EMS_wt_female	Plate2_G8	Chr1	12095838	12096073	Col	Col/Ler
EMS_wt_female	Plate2_G9	Chr1	17223512	17224110	Col	Col/Ler
EMS_wt_female	Plate2_G9	Chr4	801634	802048	Col	Col/Ler
EMS_wt_female	Plate2_G10	Chr3	21319321	21321232	Col/Ler	Col
EMS_wt_female	Plate2_G10	Chr5	22774562	22776390	Col/Ler	Col
EMS_wt_female	Plate2_G11	Chr1	12526649	12527255	Col/Ler	Col
EMS_wt_female	Plate2_G11	Chr3	8112461	8112657	Col	Col/Ler
EMS_wt_female	Plate2_G11	Chr5	19826694	19830597	Col	Col/Ler
EMS_wt_female	Plate2_H1	Chr1	10652954	10667030	Col/Ler	Col
EMS_wt_female	Plate2_H1	Chr2	12138097	12141898	Col	Col/Ler
EMS_wt_female	Plate2_H1	Chr3	17511511	17512839	Col	Col/Ler
EMS_wt_female	Plate2_H1	Chr5	22178793	22179885	Col/Ler	Col
EMS_wt_female	Plate2_H3	Chr2	2162369	2182064	Col	Col/Ler
EMS_wt_female	Plate2_H4	Chr1	10009511	10009767	Col	Col/Ler
EMS_wt_female	Plate2_H4	Chr2	12209302	12209501	Col	Col/Ler
EMS_wt_female	Plate2_H4	Chr3	11208492	11210360	Col	Col/Ler
EMS_wt_female	Plate2_H4	Chr4	6203453	6203454	Col/Ler	Col
EMS_wt_female	Plate2_H5	Chr1	16594818	16594936	Col/Ler	Col
EMS_wt_female	Plate2_H5	Chr3	11300763	11300899	Col/Ler	Col
EMS_wt_female	Plate2_H5	Chr5	24228642	24237276	Col/Ler	Col
EMS_wt_female	Plate2_H6	Chr3	15699443	15699523	Col/Ler	Col
EMS_wt_female	Plate2_H7	Chr1	12655733	12655849	Col/Ler	Col
EMS_wt_female	Plate2_H7	Chr2	9552489	9552582	Col/Ler	Col
EMS_wt_female	Plate2_H7	Chr5	8050000	8050344	Col/Ler	Col
EMS_wt_female	Plate2_H8	Chr1	24852952	24853376	Col	Col/Ler
EMS_wt_female	Plate2_H8	Chr2	12403860	12404015	Col/Ler	Col
EMS_wt_female	Plate2_H8	Chr3	11104046	11104189	Col/Ler	Col
EMS_wt_female	Plate2_H9	Chr2	1135400	1136376	Col/Ler	Col
EMS_wt_female	Plate2_H9	Chr3	16725387	16726629	Col/Ler	Col
EMS_wt_female	Plate2_H9	Chr4	5191281	5192882	Col	Col/Ler
EMS_wt_female	Plate2_H9	Chr5	16098000	16101125	Col	Col/Ler
EMS_wt_female	Plate2_H10	Chr1	11824455	11825333	Col/Ler	Col
EMS_wt_female	Plate2_H10	Chr2	16486094	16486126	Col/Ler	Col
EMS_wt_female	Plate2_H10	Chr5	13954372	13955158	Col/Ler	Col
EMS_wt_female	Plate2_H11	Chr1	13078838	13078968	Col	Col/Ler
EMS_wt_female	Plate3_A1	Chr1	7498000	7504756	Col	Col/Ler
EMS_wt_female	Plate3_A1	Chr1	23784309	23785099	Col/Ler	Col
EMS_wt_female	Plate3_A1	Chr2	2296621	2296653	Col/Ler	Col
EMS_wt_female	Plate3_A1	Chr3	10903006	10903141	Col	Col/Ler
EMS_wt_female	Plate3_A2	Chr1	17223512	17224110	Col/Ler	Col
EMS_wt_female	Plate3_A2	Chr4	5750500	5750595	Col	Col/Ler
EMS_wt_female	Plate3_A2	Chr5	9712842	9713163	Col/Ler	Col
EMS_wt_female	Plate3_A3	Chr1	17197735	17199190	Col/Ler	Col
EMS_wt_female	Plate3_A3	Chr2	376090	377521	Col	Col/Ler
EMS_wt_female	Plate3_A3	Chr4	7375202	7375379	Col/Ler	Col
EMS_wt_female	Plate3_A4	Chr1	23288470	23289340	Col/Ler	Col
EMS_wt_female	Plate3_A4	Chr2	613739	614232	Col/Ler	Col
EMS_wt_female	Plate3_A4	Chr4	7069534	7070081	Col/Ler	Col
EMS_wt_female	Plate3_A4	Chr5	15034684	15039516	Col/Ler	Col
EMS_wt_female	Plate3_A5	Chr3	7639239	7640133	Col/Ler	Col
EMS_wt_female	Plate3_A5	Chr5	10484502	10486315	Col	Col/Ler
EMS_wt_male	Plate3_A6	Chr1	7205459	7206808	Col	Col/Ler
EMS_wt_male	Plate3_A6	Chr1	19320391	19320415	Col/Ler	Col
EMS_wt_male	Plate3_A6	Chr2	15016173	15019428	Col/Ler	Col
EMS_wt_male	Plate3_A6	Chr4	1480836	1483615	Col/Ler	Col
EMS_wt_male	Plate3_A6	Chr4	11813288	11815295	Col	Col/Ler
EMS_wt_male	Plate3_A6	Chr5	9302327	9302719	Col	Col/Ler
EMS_wt_male	Plate3_A6	Chr5	18737125	18737152	Col/Ler	Col
EMS_wt_male	Plate3_A7	Chr1	21231462	21231605	Col/Ler	Col
EMS_wt_male	Plate3_A7	Chr2	202812	202944	Col	Col/Ler
EMS_wt_male	Plate3_A7	Chr2	18714373	18716511	Col/Ler	Col
EMS_wt_male	Plate3_A7	Chr4	8699123	8699423	Col/Ler	Col
EMS_wt_male	Plate3_A7	Chr5	1400000	1400683	Col/Ler	Col
EMS_wt_male	Plate3_A7	Chr5	13907872	13925877	Col	Col/Ler
EMS_wt_male	Plate3_A8	Chr1	7873667	7876613	Col/Ler	Col
EMS_wt_male	Plate3_A8	Chr2	400000	400008	Col/Ler	Col
EMS_wt_male	Plate3_A8	Chr2	11091353	11091373	Col	Col/Ler
EMS_wt_male	Plate3_A8	Chr4	17746502	17746662	Col/Ler	Col
EMS_wt_male	Plate3_A8	Chr5	1097884	1098103	Col/Ler	Col
EMS_wt_male	Plate3_A8	Chr5	8796203	8797215	Col	Col/Ler
EMS_wt_male	Plate3_A9	Chr1	10850000	10850738	Col/Ler	Col
EMS_wt_male	Plate3_A9	Chr2	6401114	6402963	Col	Col/Ler
EMS_wt_male	Plate3_A9	Chr2	14750000	14755258	Col/Ler	Col
EMS_wt_male	Plate3_A9	Chr3	15890370	15890647	Col	Col/Ler
EMS_wt_male	Plate3_A9	Chr5	26557959	26558409	Col/Ler	Col
EMS_wt_male	Plate3_A10	Chr1	7012065	7012120	Col/Ler	Col
EMS_wt_male	Plate3_A10	Chr1	30255730	30256371	Col	Col/Ler
EMS_wt_male	Plate3_A10	Chr3	18910148	18913794	Col	Col/Ler
EMS_wt_male	Plate3_A10	Chr4	8173305	8173642	Col/Ler	Col
EMS_wt_male	Plate3_A10	Chr5	4564286	4564971	Col/Ler	Col
EMS_wt_male	Plate3_A11	Chr1	7890301	7891938	Col	Col/Ler
EMS_wt_male	Plate3_A11	Chr4	10971876	10972091	Col/Ler	Col
EMS_wt_male	Plate3_A11	Chr5	4727803	4732774	Col	Col/Ler
EMS_wt_male	Plate3_A11	Chr5	15848671	15848749	Col/Ler	Col
EMS_wt_male	Plate3_A12	Chr1	7683202	7685402	Col/Ler	Col
EMS_wt_male	Plate3_A12	Chr2	163519	163704	Col	Col/Ler
EMS_wt_male	Plate3_A12	Chr2	18422080	18424926	Col/Ler	Col
EMS_wt_male	Plate3_A12	Chr4	5526925	5526949	Col/Ler	Col
EMS_wt_female	Plate3_B1	Chr3	16560925	16561371	Col/Ler	Col
EMS_wt_female	Plate3_B1	Chr5	13753947	13760998	Col	Col/Ler
EMS_wt_female	Plate3_B2	Chr1	13308159	13308191	Col/Ler	Col
EMS_wt_female	Plate3_B2	Chr5	10451739	10451916	Col/Ler	Col
EMS_wt_female	Plate3_B3	Chr2	12418705	12419551	Col	Col/Ler
EMS_wt_female	Plate3_B3	Chr4	10138357	10138986	Col	Col/Ler
EMS_wt_female	Plate3_B4	Chr2	15495165	15496039	Col/Ler	Col
EMS_wt_female	Plate3_B4	Chr3	20393734	20395014	Col/Ler	Col
EMS_wt_female	Plate3_B5	Chr1	17403733	17403780	Col/Ler	Col
EMS_wt_female	Plate3_B5	Chr3	16754323	16755472	Col/Ler	Col
EMS_wt_female	Plate3_B5	Chr5	6160520	6162486	Col	Col/Ler
EMS_wt_female	Plate3_B5	Chr5	18294089	18294511	Col/Ler	Col
EMS_wt_male	Plate3_B6	Chr1	4404777	4405889	Col/Ler	Col
EMS_wt_male	Plate3_B6	Chr3	2466517	2468143	Col	Col/Ler
EMS_wt_male	Plate3_B6	Chr3	19249293	19249393	Col/Ler	Col
EMS_wt_male	Plate3_B6	Chr4	17661569	17661830	Col	Col/Ler
EMS_wt_male	Plate3_B6	Chr5	3600000	3600270	Col/Ler	Col
EMS_wt_male	Plate3_B6	Chr5	13772558	13772879	Col	Col/Ler
EMS_wt_male	Plate3_B7	Chr2	11666827	11673741	Col	Col/Ler
EMS_wt_male	Plate3_B7	Chr3	889822	891333	Col	Col/Ler
EMS_wt_male	Plate3_B7	Chr5	21295715	21296125	Col/Ler	Col
EMS_wt_male	Plate3_B8	Chr1	3160098	3160181	Col	Col/Ler
EMS_wt_male	Plate3_B8	Chr2	1260499	1261400	Col/Ler	Col
EMS_wt_male	Plate3_B8	Chr2	1673343	1673791	Col	Col/Ler
EMS_wt_male	Plate3_B8	Chr2	16539734	16539851	Col/Ler	Col
EMS_wt_male	Plate3_B8	Chr2	18261853	18262056	Col	Col/Ler
EMS_wt_male	Plate3_B8	Chr4	7375202	7375379	Col/Ler	Col
EMS_wt_male	Plate3_B8	Chr4	17718175	17721450	Col	Col/Ler
EMS_wt_male	Plate3_B8	Chr5	18650000	18650221	Col/Ler	Col
EMS_wt_male	Plate3_B8	Chr5	26623938	26624065	Col	Col/Ler
EMS_wt_male	Plate3_B9	Chr2	10065910	10066412	Col	Col/Ler
EMS_wt_male	Plate3_B9	Chr3	262197	262598	Col	Col/Ler
EMS_wt_male	Plate3_B9	Chr3	20375815	20376097	Col/Ler	Col
EMS_wt_male	Plate3_B9	Chr5	998983	999618	Col/Ler	Col
EMS_wt_male	Plate3_B10	Chr1	12550000	12553676	Col/Ler	Col
EMS_wt_male	Plate3_B10	Chr1	23015894	23016409	Col	Col/Ler
EMS_wt_male	Plate3_B10	Chr4	13400000	13400867	Col/Ler	Col
EMS_wt_male	Plate3_B10	Chr4	16713329	16714963	Col	Col/Ler
EMS_wt_male	Plate3_B10	Chr5	522414	522864	Col/Ler	Col
EMS_wt_male	Plate3_B10	Chr5	9301113	9302327	Col	Col/Ler
EMS_wt_male	Plate3_B10	Chr5	21291254	21295714	Col/Ler	Col
EMS_wt_male	Plate3_B11	Chr1	8325810	8325813	Col/Ler	Col
EMS_wt_male	Plate3_B11	Chr1	26498000	26514850	Col	Col/Ler
EMS_wt_male	Plate3_B11	Chr3	9458225	9460260	Col/Ler	Col
EMS_wt_male	Plate3_B11	Chr5	21305507	21305904	Col	Col/Ler
EMS_wt_male	Plate3_B12	Chr1	7004559	7004625	Col/Ler	Col
EMS_wt_male	Plate3_B12	Chr2	9751603	9751860	Col/Ler	Col
EMS_wt_male	Plate3_B12	Chr3	1816199	1816708	Col	Col/Ler
EMS_wt_male	Plate3_B12	Chr4	8360039	8360186	Col/Ler	Col
EMS_wt_male	Plate3_B12	Chr5	730529	730720	Col	Col/Ler
EMS_wt_female	Plate3_C1	Chr1	25231889	25232027	Col	Col/Ler
EMS_wt_female	Plate3_C1	Chr3	17784448	17790135	Col/Ler	Col
EMS_wt_female	Plate3_C1	Chr5	8123127	8142360	Col	Col/Ler
EMS_wt_female	Plate3_C2	Chr1	24537444	24537920	Col/Ler	Col
EMS_wt_female	Plate3_C2	Chr2	7900553	7900748	Col/Ler	Col
EMS_wt_female	Plate3_C2	Chr3	3155821	3157205	Col/Ler	Col
EMS_wt_female	Plate3_C2	Chr3	20014256	20014746	Col	Col/Ler
EMS_wt_female	Plate3_C2	Chr4	672996	673226	Col	Col/Ler
EMS_wt_female	Plate3_C2	Chr5	5389318	5389941	Col/Ler	Col
EMS_wt_female	Plate3_C3	Chr1	9815621	9815626	Col	Col/Ler
EMS_wt_female	Plate3_C3	Chr2	2965940	2966925	Col/Ler	Col
EMS_wt_female	Plate3_C3	Chr3	19023078	19025115	Col	Col/Ler
EMS_wt_female	Plate3_C3	Chr4	5707492	5708678	Col/Ler	Col
EMS_wt_female	Plate3_C3	Chr5	17044193	17044952	Col/Ler	Col
EMS_wt_female	Plate3_C4	Chr2	2530051	2542293	Col/Ler	Col
EMS_wt_female	Plate3_C4	Chr4	6025041	6025094	Col/Ler	Col
EMS_wt_female	Plate3_C4	Chr5	9302327	9302523	Col	Col/Ler
EMS_wt_female	Plate3_C5	Chr1	10312125	10314362	Col	Col/Ler
EMS_wt_female	Plate3_C5	Chr2	12605864	12607619	Col/Ler	Col
EMS_wt_female	Plate3_C5	Chr3	19007756	19008036	Col	Col/Ler
EMS_wt_female	Plate3_C5	Chr4	5142905	5143185	Col/Ler	Col
EMS_wt_male	Plate3_C6	Chr1	922673	926694	Col	Col/Ler
EMS_wt_male	Plate3_C6	Chr1	22600000	22616958	Col/Ler	Col
EMS_wt_male	Plate3_C6	Chr1	30273702	30276891	Col	Col/Ler
EMS_wt_male	Plate3_C6	Chr3	8908211	8919592	Col	Col/Ler
EMS_wt_male	Plate3_C6	Chr4	17359954	17361281	Col	Col/Ler
EMS_wt_male	Plate3_C6	Chr5	200000	200541	Col/Ler	Col
EMS_wt_male	Plate3_C7	Chr1	8355199	8358591	Col	Col/Ler
EMS_wt_male	Plate3_C7	Chr1	17400000	17400098	Col/Ler	Col
EMS_wt_male	Plate3_C7	Chr1	26378482	26380200	Col	Col/Ler
EMS_wt_male	Plate3_C7	Chr2	15077841	15082521	Col	Col/Ler
EMS_wt_male	Plate3_C7	Chr3	6646992	6673601	Col	Col/Ler
EMS_wt_male	Plate3_C7	Chr3	16362587	16362987	Col/Ler	Col
EMS_wt_male	Plate3_C7	Chr5	16267573	16267574	Col/Ler	Col
EMS_wt_male	Plate3_C7	Chr5	26028135	26029782	Col	Col/Ler
EMS_wt_male	Plate3_C8	Chr1	26621549	26623727	Col/Ler	Col
EMS_wt_male	Plate3_C8	Chr2	8323394	8324265	Col	Col/Ler
EMS_wt_male	Plate3_C8	Chr2	14415866	14415882	Col/Ler	Col
EMS_wt_male	Plate3_C8	Chr3	6800000	6800032	Col/Ler	Col
EMS_wt_male	Plate3_C8	Chr4	11406445	11406826	Col	Col/Ler
EMS_wt_male	Plate3_C8	Chr5	15889352	15889458	Col	Col/Ler
EMS_wt_male	Plate3_C8	Chr5	26470877	26471525	Col/Ler	Col
EMS_wt_male	Plate3_C9	Chr2	7413329	7414440	Col	Col/Ler
EMS_wt_male	Plate3_C9	Chr3	8585753	8586187	Col	Col/Ler
EMS_wt_male	Plate3_C9	Chr4	7705266	7705806	Col	Col/Ler
EMS_wt_male	Plate3_C9	Chr5	21365903	21366359	Col/Ler	Col
EMS_wt_male	Plate3_C10	Chr1	1171285	1172030	Col	Col/Ler
EMS_wt_male	Plate3_C10	Chr1	17403780	17404123	Col/Ler	Col
EMS_wt_male	Plate3_C10	Chr2	18279777	18280386	Col/Ler	Col
EMS_wt_male	Plate3_C10	Chr4	7375202	7375379	Col/Ler	Col
EMS_wt_male	Plate3_C10	Chr4	17359954	17361281	Col	Col/Ler
EMS_wt_male	Plate3_C10	Chr5	18772940	18778351	Col	Col/Ler
EMS_wt_male	Plate3_C10	Chr5	26172073	26172667	Col/Ler	Col
EMS_wt_male	Plate3_C11	Chr1	4027386	4038857	Col	Col/Ler
EMS_wt_male	Plate3_C11	Chr3	1305219	1306580	Col	Col/Ler
EMS_wt_male	Plate3_C11	Chr3	8126669	8126884	Col/Ler	Col
EMS_wt_male	Plate3_C11	Chr3	22638120	22641046	Col	Col/Ler
EMS_wt_male	Plate3_C11	Chr3	23021445	23022006	Col/Ler	Col
EMS_wt_male	Plate3_C11	Chr4	18305583	18306195	Col/Ler	Col
EMS_wt_male	Plate3_C11	Chr5	2848840	2852000	Col/Ler	Col
EMS_wt_male	Plate3_C11	Chr5	19302455	19304001	Col	Col/Ler
EMS_wt_male	Plate3_C12	Chr1	4286216	4290436	Col	Col/Ler
EMS_wt_male	Plate3_C12	Chr1	18318640	18320499	Col/Ler	Col
EMS_wt_male	Plate3_C12	Chr1	29370369	29370646	Col	Col/Ler
EMS_wt_male	Plate3_C12	Chr2	1124985	1128956	Col/Ler	Col
EMS_wt_male	Plate3_C12	Chr2	5541335	5541532	Col	Col/Ler
EMS_wt_male	Plate3_C12	Chr2	11316960	11316986	Col/Ler	Col
EMS_wt_male	Plate3_C12	Chr3	23014181	23025546	Col	Col/Ler
EMS_wt_male	Plate3_C12	Chr4	10294346	10294751	Col	Col/Ler
EMS_wt_male	Plate3_C12	Chr4	13418465	13419232	Col/Ler	Col
EMS_wt_male	Plate3_C12	Chr5	7969707	7969838	Col	Col/Ler
EMS_wt_male	Plate3_C12	Chr5	26802144	26804154	Col/Ler	Col
EMS_wt_female	Plate3_D1	Chr1	17190540	17191108	Col	Col/Ler
EMS_wt_female	Plate3_D2	Chr3	9960726	9967696	Col	Col/Ler
EMS_wt_female	Plate3_D2	Chr4	11500000	11500604	Col/Ler	Col
EMS_wt_female	Plate3_D3	Chr1	20205818	20205962	Col	Col/Ler
EMS_wt_female	Plate3_D3	Chr5	15850000	15850304	Col/Ler	Col
EMS_wt_female	Plate3_D4	Chr1	16150719	16151902	Col	Col/Ler
EMS_wt_female	Plate3_D4	Chr2	1440785	1441064	Col/Ler	Col
EMS_wt_female	Plate3_D4	Chr3	16673349	16673431	Col/Ler	Col
EMS_wt_female	Plate3_D4	Chr4	5728522	5729152	Col/Ler	Col
EMS_wt_female	Plate3_D4	Chr5	18378604	18379056	Col/Ler	Col
EMS_wt_female	Plate3_D5	Chr2	14750000	14752080	Col/Ler	Col
EMS_wt_female	Plate3_D5	Chr3	11105718	11106273	Col	Col/Ler
EMS_wt_female	Plate3_D5	Chr4	6289240	6299919	Col	Col/Ler
EMS_wt_male	Plate3_D6	Chr1	10357245	10357333	Col	Col/Ler
EMS_wt_male	Plate3_D6	Chr1	19432620	19433573	Col/Ler	Col
EMS_wt_male	Plate3_D6	Chr1	28477388	28486451	Col	Col/Ler
EMS_wt_male	Plate3_D6	Chr4	12953993	12954078	Col	Col/Ler
EMS_wt_male	Plate3_D6	Chr5	17998000	18005275	Col	Col/Ler
EMS_wt_male	Plate3_D7	Chr1	7077393	7077832	Col	Col/Ler
EMS_wt_male	Plate3_D7	Chr2	10653456	10662216	Col	Col/Ler
EMS_wt_male	Plate3_D7	Chr3	5998000	6000018	Col	Col/Ler
EMS_wt_male	Plate3_D7	Chr4	5465446	5466079	Col	Col/Ler
EMS_wt_male	Plate3_D7	Chr5	522950	523111	Col	Col/Ler
EMS_wt_male	Plate3_D7	Chr5	16740730	16741064	Col/Ler	Col
EMS_wt_male	Plate3_D7	Chr5	20209182	20212202	Col	Col/Ler
EMS_wt_male	Plate3_D7	Chr5	26720861	26721349	Col/Ler	Col
EMS_wt_male	Plate3_D8	Chr1	7693014	7693392	Col	Col/Ler
EMS_wt_male	Plate3_D8	Chr1	17104292	17105204	Col/Ler	Col
EMS_wt_male	Plate3_D8	Chr3	10067087	10074191	Col/Ler	Col
EMS_wt_male	Plate3_D8	Chr3	18598000	18611726	Col	Col/Ler
EMS_wt_male	Plate3_D8	Chr4	865682	865774	Col/Ler	Col
EMS_wt_male	Plate3_D8	Chr4	12937568	12938518	Col	Col/Ler
EMS_wt_male	Plate3_D8	Chr5	8050126	8051791	Col	Col/Ler
EMS_wt_male	Plate3_D8	Chr5	26537852	26538037	Col/Ler	Col
EMS_wt_male	Plate3_D9	Chr1	24406742	24407670	Col	Col/Ler
EMS_wt_male	Plate3_D9	Chr2	18921616	18922690	Col	Col/Ler
EMS_wt_male	Plate3_D9	Chr5	19176215	19179273	Col/Ler	Col
EMS_wt_male	Plate3_D10	Chr3	9743401	9745775	Col	Col/Ler
EMS_wt_male	Plate3_D10	Chr3	15964015	15964712	Col/Ler	Col
EMS_wt_male	Plate3_D10	Chr4	100000	122676	Col/Ler	Col
EMS_wt_male	Plate3_D10	Chr4	10898000	10904928	Col	Col/Ler
EMS_wt_male	Plate3_D10	Chr5	9259227	9259444	Col	Col/Ler
EMS_wt_male	Plate3_D10	Chr5	25900000	25900508	Col/Ler	Col
EMS_wt_male	Plate3_D11	Chr1	11604101	11605360	Col/Ler	Col
EMS_wt_male	Plate3_D11	Chr2	19019432	19020450	Col/Ler	Col
EMS_wt_male	Plate3_D11	Chr3	18356535	18357140	Col	Col/Ler
EMS_wt_male	Plate3_D11	Chr5	15865532	15865890	Col	Col/Ler
EMS_wt_male	Plate3_D11	Chr5	21970706	21971571	Col/Ler	Col
EMS_wt_male	Plate3_D12	Chr2	12619162	12619359	Col/Ler	Col
EMS_wt_male	Plate3_D12	Chr3	634156	634938	Col/Ler	Col
EMS_wt_male	Plate3_D12	Chr5	9448000	9450960	Col	Col/Ler
EMS_wt_male	Plate3_D12	Chr5	25755658	25755681	Col/Ler	Col
EMS_wt_female	Plate3_E1	Chr2	8172643	8173947	Col	Col/Ler
EMS_wt_female	Plate3_E1	Chr3	21024713	21025419	Col	Col/Ler
EMS_wt_female	Plate3_E2	Chr2	6809809	6810038	Col	Col/Ler
EMS_wt_female	Plate3_E2	Chr3	15743229	15743689	Col	Col/Ler
EMS_wt_female	Plate3_E2	Chr4	4645174	4645213	Col/Ler	Col
EMS_wt_female	Plate3_E3	Chr2	12942472	12947325	Col/Ler	Col
EMS_wt_female	Plate3_E3	Chr4	5640254	5640520	Col	Col/Ler
EMS_wt_female	Plate3_E4	Chr1	16117753	16117775	Col	Col/Ler
EMS_wt_female	Plate3_E4	Chr3	20488829	20494165	Col/Ler	Col
EMS_wt_female	Plate3_E4	Chr5	14704081	14704200	Col	Col/Ler
EMS_wt_female	Plate3_E5	Chr1	12508396	12509201	Col	Col/Ler
EMS_wt_female	Plate3_E5	Chr3	7906349	7908675	Col/Ler	Col
EMS_wt_male	Plate3_E6	Chr2	18370280	18371800	Col/Ler	Col
EMS_wt_male	Plate3_E6	Chr3	1036269	1037413	Col	Col/Ler
EMS_wt_male	Plate3_E6	Chr3	18395316	18395832	Col/Ler	Col
EMS_wt_male	Plate3_E6	Chr4	5651451	5652520	Col	Col/Ler
EMS_wt_male	Plate3_E6	Chr4	16237376	16237545	Col/Ler	Col
EMS_wt_male	Plate3_E6	Chr5	2100000	2101443	Col/Ler	Col
EMS_wt_male	Plate3_E7	Chr4	16819432	16819900	Col	Col/Ler
EMS_wt_male	Plate3_E7	Chr5	3051506	3057930	Col	Col/Ler
EMS_wt_male	Plate3_E7	Chr5	25103050	25103059	Col/Ler	Col
EMS_wt_male	Plate3_E8	Chr1	11750000	11750890	Col/Ler	Col
EMS_wt_male	Plate3_E8	Chr4	18315839	18319793	Col	Col/Ler
EMS_wt_male	Plate3_E8	Chr5	2646067	2653059	Col	Col/Ler
EMS_wt_male	Plate3_E8	Chr5	19484213	19484278	Col/Ler	Col
EMS_wt_male	Plate3_E9	Chr1	5438175	5440684	Col	Col/Ler
EMS_wt_male	Plate3_E9	Chr1	17267422	17267995	Col/Ler	Col
EMS_wt_male	Plate3_E9	Chr2	16636524	16642031	Col	Col/Ler
EMS_wt_male	Plate3_E9	Chr3	812690	815024	Col	Col/Ler
EMS_wt_male	Plate3_E9	Chr3	16587863	16588064	Col/Ler	Col
EMS_wt_male	Plate3_E10	Chr1	12473025	12473106	Col/Ler	Col
EMS_wt_male	Plate3_E10	Chr1	24854787	24856483	Col	Col/Ler
EMS_wt_male	Plate3_E10	Chr2	16123937	16124515	Col/Ler	Col
EMS_wt_male	Plate3_E10	Chr3	17958887	17959375	Col	Col/Ler
EMS_wt_male	Plate3_E10	Chr4	7554632	7554974	Col	Col/Ler
EMS_wt_male	Plate3_E11	Chr1	2403705	2414154	Col/Ler	Col
EMS_wt_male	Plate3_E11	Chr1	29053121	29055808	Col	Col/Ler
EMS_wt_male	Plate3_E11	Chr2	338345	338959	Col/Ler	Col
EMS_wt_male	Plate3_E11	Chr3	21005786	21008640	Col	Col/Ler
EMS_wt_male	Plate3_E11	Chr4	7601622	7602534	Col	Col/Ler
EMS_wt_male	Plate3_E11	Chr4	16511021	16512756	Col/Ler	Col
EMS_wt_male	Plate3_E11	Chr5	7610318	7610375	Col/Ler	Col
EMS_wt_male	Plate3_E11	Chr5	25248000	25251539	Col	Col/Ler
EMS_wt_male	Plate3_E12	Chr1	11547497	11548628	Col/Ler	Col
EMS_wt_male	Plate3_E12	Chr3	1843368	1843397	Col/Ler	Col
EMS_wt_male	Plate3_E12	Chr4	1014040	1016375	Col/Ler	Col
EMS_wt_male	Plate3_E12	Chr5	18482575	18482581	Col/Ler	Col
EMS_wt_female	Plate3_F1	Chr2	448000	450030	Col	Col/Ler
EMS_wt_female	Plate3_F1	Chr3	4124149	4124494	Col/Ler	Col
EMS_wt_female	Plate3_F1	Chr3	9466225	9466711	Col	Col/Ler
EMS_wt_female	Plate3_F1	Chr4	664825	665544	Col	Col/Ler
EMS_wt_female	Plate3_F1	Chr5	14598000	14600606	Col	Col/Ler
EMS_wt_female	Plate3_F3	Chr1	17224184	17227398	Col	Col/Ler
EMS_wt_female	Plate3_F3	Chr1	20550000	20551447	Col/Ler	Col
EMS_wt_female	Plate3_F3	Chr2	2296621	2296653	Col/Ler	Col
EMS_wt_female	Plate3_F3	Chr3	6295217	6299805	Col/Ler	Col
EMS_wt_female	Plate3_F3	Chr4	16705055	16705884	Col	Col/Ler
EMS_wt_female	Plate3_F3	Chr5	10301025	10380827	Col	Col/Ler
EMS_wt_female	Plate3_F4	Chr4	7274341	7274862	Col	Col/Ler
EMS_wt_female	Plate3_F4	Chr5	10804441	10804802	Col/Ler	Col
EMS_wt_female	Plate3_F5	Chr1	9618694	9620361	Col/Ler	Col
EMS_wt_female	Plate3_F5	Chr2	6793074	6795431	Col	Col/Ler
EMS_wt_female	Plate3_F5	Chr3	17548000	17553603	Col	Col/Ler
EMS_wt_female	Plate3_F5	Chr4	6025041	6025094	Col/Ler	Col
EMS_wt_female	Plate3_F5	Chr5	16384455	16387206	Col/Ler	Col
EMS_wt_male	Plate3_F6	Chr1	6364357	6364957	Col	Col/Ler
EMS_wt_male	Plate3_F6	Chr1	13439542	13439863	Col/Ler	Col
EMS_wt_male	Plate3_F6	Chr2	18548793	18549418	Col	Col/Ler
EMS_wt_male	Plate3_F6	Chr3	4933383	4933513	Col/Ler	Col
EMS_wt_male	Plate3_F6	Chr3	8621098	8621236	Col	Col/Ler
EMS_wt_male	Plate3_F6	Chr3	22400000	22406140	Col/Ler	Col
EMS_wt_male	Plate3_F6	Chr4	8165393	8166701	Col/Ler	Col
EMS_wt_male	Plate3_F6	Chr4	16700710	16700814	Col	Col/Ler
EMS_wt_male	Plate3_F6	Chr5	898000	902248	Col	Col/Ler
EMS_wt_male	Plate3_F6	Chr5	18453558	18453598	Col/Ler	Col
EMS_wt_male	Plate3_F6	Chr5	26702065	26706605	Col	Col/Ler
EMS_wt_male	Plate3_F7	Chr1	25606091	25607569	Col/Ler	Col
EMS_wt_male	Plate3_F7	Chr2	17756315	17758955	Col	Col/Ler
EMS_wt_male	Plate3_F7	Chr4	17532354	17532699	Col	Col/Ler
EMS_wt_male	Plate3_F7	Chr5	26034282	26035309	Col	Col/Ler
EMS_wt_male	Plate3_F8	Chr2	1824731	1824735	Col/Ler	Col
EMS_wt_male	Plate3_F8	Chr3	8350000	8465568	Col/Ler	Col
EMS_wt_male	Plate3_F8	Chr5	15214469	15215063	Col/Ler	Col
EMS_wt_male	Plate3_F9	Chr3	10466715	10466751	Col/Ler	Col
EMS_wt_male	Plate3_F9	Chr4	5498104	5502079	Col/Ler	Col
EMS_wt_male	Plate3_F9	Chr5	26350108	26350402	Col/Ler	Col
EMS_wt_male	Plate3_F10	Chr1	7047964	7048196	Col/Ler	Col
EMS_wt_male	Plate3_F10	Chr1	10941788	10944499	Col	Col/Ler
EMS_wt_male	Plate3_F10	Chr1	19215524	19215923	Col/Ler	Col
EMS_wt_male	Plate3_F10	Chr1	26455900	26457054	Col	Col/Ler
EMS_wt_male	Plate3_F10	Chr2	6272840	6273654	Col/Ler	Col
EMS_wt_male	Plate3_F10	Chr2	18514340	18518683	Col	Col/Ler
EMS_wt_male	Plate3_F10	Chr3	7099833	7102631	Col	Col/Ler
EMS_wt_male	Plate3_F10	Chr5	18650000	18650221	Col/Ler	Col
EMS_wt_male	Plate3_F11	Chr1	26152527	26152718	Col	Col/Ler
EMS_wt_male	Plate3_F11	Chr2	1362627	1363443	Col/Ler	Col
EMS_wt_male	Plate3_F11	Chr2	14849575	14856991	Col	Col/Ler
EMS_wt_male	Plate3_F11	Chr3	514431	521323	Col	Col/Ler
EMS_wt_male	Plate3_F11	Chr4	7398000	7404035	Col	Col/Ler
EMS_wt_male	Plate3_F11	Chr4	17453133	17455351	Col/Ler	Col
EMS_wt_male	Plate3_F11	Chr5	18272857	18273323	Col	Col/Ler
EMS_wt_male	Plate3_F12	Chr2	1559893	1560250	Col	Col/Ler
EMS_wt_male	Plate3_F12	Chr2	14622897	14625136	Col/Ler	Col
EMS_wt_male	Plate3_F12	Chr5	6584960	6585649	Col/Ler	Col
EMS_wt_female	Plate3_G1	Chr1	25732451	25734816	Col/Ler	Col
EMS_wt_female	Plate3_G1	Chr4	1178262	1178268	Col/Ler	Col
EMS_wt_female	Plate3_G1	Chr5	17022479	17022580	Col/Ler	Col
EMS_wt_female	Plate3_G2	Chr1	12502040	12502254	Col	Col/Ler
EMS_wt_female	Plate3_G2	Chr2	12828725	12830934	Col	Col/Ler
EMS_wt_female	Plate3_G2	Chr4	1434068	1434697	Col/Ler	Col
EMS_wt_female	Plate3_G2	Chr5	7365553	7367105	Col	Col/Ler
EMS_wt_female	Plate3_G3	Chr4	13267913	13269377	Col	Col/Ler
EMS_wt_female	Plate3_G3	Chr5	3476215	3476740	Col	Col/Ler
EMS_wt_female	Plate3_G4	Chr1	4061550	4062145	Col/Ler	Col
EMS_wt_female	Plate3_G4	Chr2	7406000	7407096	Col/Ler	Col
EMS_wt_female	Plate3_G4	Chr3	15752881	15752939	Col	Col/Ler
EMS_wt_female	Plate3_G4	Chr4	14327333	14327896	Col	Col/Ler
EMS_wt_female	Plate3_G4	Chr5	6569479	6569642	Col/Ler	Col
EMS_wt_female	Plate3_G5	Chr1	11320978	11320980	Col/Ler	Col
EMS_wt_female	Plate3_G5	Chr2	12936779	12937173	Col	Col/Ler
EMS_wt_female	Plate3_G5	Chr3	11264049	11265267	Col/Ler	Col
EMS_wt_female	Plate3_G5	Chr5	16464742	16467436	Col	Col/Ler
EMS_wt_male	Plate3_G6	Chr1	7726580	7726672	Col/Ler	Col
EMS_wt_male	Plate3_G6	Chr2	16700000	16700581	Col/Ler	Col
EMS_wt_male	Plate3_G6	Chr3	10139035	10139904	Col	Col/Ler
EMS_wt_male	Plate3_G6	Chr5	14786969	14789220	Col	Col/Ler
EMS_wt_male	Plate3_G6	Chr5	26150000	26151288	Col/Ler	Col
EMS_wt_male	Plate3_G7	Chr1	24777183	24778296	Col/Ler	Col
EMS_wt_male	Plate3_G7	Chr2	11225545	11226069	Col	Col/Ler
EMS_wt_male	Plate3_G7	Chr2	13445136	13445233	Col/Ler	Col
EMS_wt_male	Plate3_G7	Chr3	2844229	2844522	Col	Col/Ler
EMS_wt_male	Plate3_G7	Chr3	17611231	17614057	Col/Ler	Col
EMS_wt_male	Plate3_G7	Chr4	7244109	7244318	Col	Col/Ler
EMS_wt_male	Plate3_G8	Chr1	590336	590903	Col	Col/Ler
EMS_wt_male	Plate3_G8	Chr2	1700000	1700015	Col/Ler	Col
EMS_wt_male	Plate3_G8	Chr2	15957226	15960597	Col	Col/Ler
EMS_wt_male	Plate3_G8	Chr3	2852501	2857673	Col	Col/Ler
EMS_wt_male	Plate3_G8	Chr3	21735964	21737300	Col/Ler	Col
EMS_wt_male	Plate3_G8	Chr4	7635896	7636681	Col	Col/Ler
EMS_wt_male	Plate3_G8	Chr5	1596089	1596158	Col	Col/Ler
EMS_wt_male	Plate3_G8	Chr5	18450541	18450887	Col/Ler	Col
EMS_wt_male	Plate3_G9	Chr1	23298000	23310931	Col	Col/Ler
EMS_wt_male	Plate3_G9	Chr2	13190248	13192090	Col	Col/Ler
EMS_wt_male	Plate3_G9	Chr4	712350	712492	Col/Ler	Col
EMS_wt_male	Plate3_G9	Chr4	16697111	16700115	Col	Col/Ler
EMS_wt_male	Plate3_G9	Chr5	1097884	1098103	Col/Ler	Col
EMS_wt_male	Plate3_G9	Chr5	20646522	20646875	Col	Col/Ler
EMS_wt_male	Plate3_G10	Chr1	848000	922673	Col	Col/Ler
EMS_wt_male	Plate3_G10	Chr1	4345943	4346070	Col/Ler	Col
EMS_wt_male	Plate3_G10	Chr1	26502884	26514127	Col	Col/Ler
EMS_wt_male	Plate3_G10	Chr2	8207083	8215897	Col/Ler	Col
EMS_wt_male	Plate3_G10	Chr2	18348000	18350205	Col	Col/Ler
EMS_wt_male	Plate3_G10	Chr3	10850477	10852234	Col	Col/Ler
EMS_wt_male	Plate3_G11	Chr2	6272741	6273654	Col	Col/Ler
EMS_wt_male	Plate3_G11	Chr3	10125319	10125483	Col/Ler	Col
EMS_wt_male	Plate3_G11	Chr4	16287337	16288070	Col/Ler	Col
EMS_wt_male	Plate3_G11	Chr5	9016643	9020552	Col	Col/Ler
EMS_wt_male	Plate3_G12	Chr1	2542488	2546527	Col/Ler	Col
EMS_wt_male	Plate3_G12	Chr4	498000	500419	Col	Col/Ler
EMS_wt_male	Plate3_G12	Chr4	15632264	15633293	Col/Ler	Col
EMS_wt_female	Plate3_H1	Chr1	21748000	21849617	Col	Col/Ler
EMS_wt_female	Plate3_H1	Chr4	6334352	6336574	Col	Col/Ler
EMS_wt_female	Plate3_H2	Chr1	11333829	11334523	Col	Col/Ler
EMS_wt_female	Plate3_H2	Chr2	7122829	7122964	Col/Ler	Col
EMS_wt_female	Plate3_H2	Chr3	9914644	9915299	Col	Col/Ler
EMS_wt_female	Plate3_H2	Chr5	16467467	16468770	Col	Col/Ler
EMS_wt_female	Plate3_H3	Chr5	9668674	9670189	Col/Ler	Col
EMS_wt_female	Plate3_H4	Chr2	2983678	2984193	Col	Col/Ler
EMS_wt_female	Plate3_H4	Chr3	11076904	11081405	Col/Ler	Col
EMS_wt_female	Plate3_H4	Chr4	6796827	6797695	Col/Ler	Col
EMS_wt_female	Plate3_H4	Chr5	15194365	15198658	Col/Ler	Col
EMS_wt_female	Plate3_H5	Chr2	6125453	6125894	Col/Ler	Col
EMS_wt_male	Plate3_H6	Chr1	11807367	11807370	Col/Ler	Col
EMS_wt_male	Plate3_H6	Chr1	17931796	17960928	Col	Col/Ler
EMS_wt_male	Plate3_H6	Chr1	29353208	29353594	Col/Ler	Col
EMS_wt_male	Plate3_H6	Chr2	113493	113576	Col/Ler	Col
EMS_wt_male	Plate3_H6	Chr3	20795012	20796280	Col/Ler	Col
EMS_wt_male	Plate3_H6	Chr4	10131808	10132324	Col	Col/Ler
EMS_wt_male	Plate3_H6	Chr4	18200000	18208163	Col/Ler	Col
EMS_wt_male	Plate3_H7	Chr1	12663870	12664486	Col/Ler	Col
EMS_wt_male	Plate3_H7	Chr2	11100000	11100441	Col/Ler	Col
EMS_wt_male	Plate3_H7	Chr5	23355960	23357563	Col	Col/Ler
EMS_wt_male	Plate3_H8	Chr1	24872920	24875061	Col/Ler	Col
EMS_wt_male	Plate3_H8	Chr3	9595300	9595480	Col/Ler	Col
EMS_wt_male	Plate3_H8	Chr4	7063850	7063943	Col/Ler	Col
EMS_wt_male	Plate3_H8	Chr5	9673795	9673882	Col/Ler	Col
EMS_wt_male	Plate3_H9	Chr1	30199936	30200098	Col/Ler	Col
EMS_wt_male	Plate3_H9	Chr2	11641572	11642927	Col/Ler	Col
EMS_wt_male	Plate3_H9	Chr3	20795012	20796280	Col/Ler	Col
EMS_wt_male	Plate3_H9	Chr4	11448000	11454781	Col	Col/Ler
EMS_wt_male	Plate3_H9	Chr5	8770824	8771238	Col	Col/Ler
EMS_wt_male	Plate3_H10	Chr1	4451893	4456188	Col/Ler	Col
EMS_wt_male	Plate3_H10	Chr1	11452574	11465175	Col	Col/Ler
EMS_wt_male	Plate3_H10	Chr2	5508268	5508564	Col/Ler	Col
EMS_wt_male	Plate3_H10	Chr2	19248000	19260777	Col	Col/Ler
EMS_wt_male	Plate3_H10	Chr3	18516462	18517072	Col	Col/Ler
EMS_wt_male	Plate3_H10	Chr4	8855624	8855718	Col	Col/Ler
EMS_wt_male	Plate3_H10	Chr5	576458	577066	Col/Ler	Col
EMS_wt_male	Plate3_H11	Chr1	20955832	20955840	Col/Ler	Col
EMS_wt_male	Plate3_H11	Chr1	26514850	26515120	Col	Col/Ler
EMS_wt_male	Plate3_H11	Chr3	5594072	5594119	Col	Col/Ler
EMS_wt_male	Plate4_A1	Chr1	11012496	11016204	Col/Ler	Col
EMS_wt_male	Plate4_A1	Chr2	8147481	8168728	Col	Col/Ler
EMS_wt_male	Plate4_A1	Chr2	16272998	16278004	Col/Ler	Col
EMS_wt_male	Plate4_A1	Chr3	310038	311866	Col/Ler	Col
EMS_wt_male	Plate4_A1	Chr3	21948000	21955607	Col	Col/Ler
EMS_wt_male	Plate4_A1	Chr5	17548000	17553781	Col	Col/Ler
EMS_wt_male	Plate4_A2	Chr1	635670	637916	Col	Col/Ler
EMS_wt_male	Plate4_A2	Chr1	9885081	9885977	Col/Ler	Col
EMS_wt_male	Plate4_A2	Chr1	28348000	28354028	Col	Col/Ler
EMS_wt_male	Plate4_A2	Chr2	17927891	17970457	Col	Col/Ler
EMS_wt_male	Plate4_A2	Chr3	9429783	9429798	Col/Ler	Col
EMS_wt_male	Plate4_A2	Chr3	20576906	20578468	Col	Col/Ler
EMS_wt_male	Plate4_A2	Chr4	333957	333978	Col/Ler	Col
EMS_wt_male	Plate4_A3	Chr1	1423645	1431611	Col	Col/Ler
EMS_wt_male	Plate4_A3	Chr1	21478130	21479479	Col/Ler	Col
EMS_wt_male	Plate4_A3	Chr2	7048000	7058240	Col	Col/Ler
EMS_wt_male	Plate4_A3	Chr3	1214056	1221525	Col/Ler	Col
EMS_wt_male	Plate4_A3	Chr3	16538400	16539363	Col	Col/Ler
EMS_wt_male	Plate4_A3	Chr4	316605	323426	Col	Col/Ler
EMS_wt_male	Plate4_A4	Chr1	7098000	7101496	Col	Col/Ler
EMS_wt_male	Plate4_A4	Chr3	4885275	4886804	Col/Ler	Col
EMS_wt_male	Plate4_A5	Chr1	18950000	19007991	Col/Ler	Col
EMS_wt_male	Plate4_A5	Chr2	12464578	12465094	Col	Col/Ler
EMS_wt_male	Plate4_A5	Chr3	16998000	17003347	Col	Col/Ler
EMS_wt_male	Plate4_A5	Chr4	8579403	8579664	Col/Ler	Col
EMS_wt_male	Plate4_A6	Chr1	25928225	25928536	Col	Col/Ler
EMS_wt_male	Plate4_A6	Chr2	15962892	15963534	Col	Col/Ler
EMS_wt_male	Plate4_A6	Chr3	18918891	18923352	Col	Col/Ler
EMS_wt_male	Plate4_A6	Chr4	97458	122676	Col/Ler	Col
EMS_wt_male	Plate4_A7	Chr1	1206179	1211716	Col/Ler	Col
EMS_wt_male	Plate4_A7	Chr1	22418193	22421153	Col	Col/Ler
EMS_wt_male	Plate4_A7	Chr2	16798000	16809715	Col	Col/Ler
EMS_wt_male	Plate4_A7	Chr3	3950907	3950979	Col/Ler	Col
EMS_wt_male	Plate4_A7	Chr4	200306	200818	Col	Col/Ler
EMS_wt_male	Plate4_A7	Chr4	17676308	17679044	Col/Ler	Col
EMS_wt_male	Plate4_A7	Chr5	14720882	14720922	Col/Ler	Col
EMS_wt_male	Plate4_A7	Chr5	23158346	23165567	Col	Col/Ler
EMS_wt_male	Plate4_A8	Chr1	8112158	8113437	Col/Ler	Col
EMS_wt_male	Plate4_A8	Chr3	5347800	5356667	Col/Ler	Col
EMS_wt_male	Plate4_A8	Chr3	16808209	16811336	Col	Col/Ler
EMS_wt_male	Plate4_A8	Chr5	14562433	14563631	Col	Col/Ler
EMS_wt_male	Plate4_A9	Chr1	8122126	8127424	Col/Ler	Col
EMS_wt_male	Plate4_A9	Chr1	19154177	19212383	Col	Col/Ler
EMS_wt_male	Plate4_A9	Chr1	23631132	23631418	Col/Ler	Col
EMS_wt_male	Plate4_A9	Chr2	1136974	1139693	Col	Col/Ler
EMS_wt_male	Plate4_A9	Chr2	18529237	18534693	Col/Ler	Col
EMS_wt_male	Plate4_A9	Chr5	6399525	6400379	Col/Ler	Col
EMS_wt_male	Plate4_A9	Chr5	24509315	24510184	Col	Col/Ler
EMS_wt_male	Plate4_A10	Chr2	1504348	1505299	Col	Col/Ler
EMS_wt_male	Plate4_A10	Chr3	10490099	10490100	Col/Ler	Col
EMS_wt_male	Plate4_A10	Chr3	10738423	10741689	Col	Col/Ler
EMS_wt_male	Plate4_A10	Chr4	9965385	9968278	Col	Col/Ler
EMS_wt_male	Plate4_A10	Chr5	7367252	7372643	Col/Ler	Col
EMS_wt_male	Plate4_A11	Chr1	11386584	11389688	Col/Ler	Col
EMS_wt_male	Plate4_A11	Chr3	23281435	23282555	Col/Ler	Col
EMS_wt_male	Plate4_A11	Chr4	248000	252270	Col	Col/Ler
EMS_wt_male	Plate4_A11	Chr5	6998000	7002119	Col	Col/Ler
EMS_wt_male	Plate4_A11	Chr5	17364128	17367362	Col/Ler	Col
EMS_wt_male	Plate4_A12	Chr1	26348000	26353858	Col	Col/Ler
EMS_wt_male	Plate4_A12	Chr2	7977829	7978402	Col/Ler	Col
EMS_wt_male	Plate4_A12	Chr4	5339092	5341639	Col	Col/Ler
EMS_wt_male	Plate4_A12	Chr5	3850000	3851004	Col/Ler	Col
EMS_wt_male	Plate4_B1	Chr1	21390871	21391809	Col/Ler	Col
EMS_wt_male	Plate4_B1	Chr2	6319505	6319790	Col	Col/Ler
EMS_wt_male	Plate4_B1	Chr4	800035	800674	Col/Ler	Col
EMS_wt_male	Plate4_B1	Chr4	5654957	5660927	Col	Col/Ler
EMS_wt_male	Plate4_B2	Chr1	12244348	12245487	Col/Ler	Col
EMS_wt_male	Plate4_B2	Chr1	21315247	21315671	Col	Col/Ler
EMS_wt_male	Plate4_B2	Chr1	25153266	25156857	Col/Ler	Col
EMS_wt_male	Plate4_B2	Chr3	1539035	1551232	Col/Ler	Col
EMS_wt_male	Plate4_B2	Chr4	6352356	6354601	Col/Ler	Col
EMS_wt_male	Plate4_B2	Chr4	17721024	17734780	Col	Col/Ler
EMS_wt_male	Plate4_B2	Chr5	1142724	1142805	Col/Ler	Col
EMS_wt_male	Plate4_B2	Chr5	16654479	16655264	Col	Col/Ler
EMS_wt_male	Plate4_B2	Chr5	26655222	26656617	Col/Ler	Col
EMS_wt_male	Plate4_B3	Chr1	12700000	12700223	Col/Ler	Col
EMS_wt_male	Plate4_B3	Chr4	13038235	13038795	Col/Ler	Col
EMS_wt_male	Plate4_B4	Chr1	176509	182057	Col/Ler	Col
EMS_wt_male	Plate4_B4	Chr2	10647059	10647130	Col/Ler	Col
EMS_wt_male	Plate4_B4	Chr4	10529630	10529689	Col/Ler	Col
EMS_wt_male	Plate4_B5	Chr2	7736630	7736744	Col/Ler	Col
EMS_wt_male	Plate4_B5	Chr3	4006616	4009230	Col/Ler	Col
EMS_wt_male	Plate4_B5	Chr3	16898000	16901156	Col	Col/Ler
EMS_wt_male	Plate4_B5	Chr4	5142973	5143324	Col	Col/Ler
EMS_wt_male	Plate4_B5	Chr5	8293243	8300352	Col/Ler	Col
EMS_wt_male	Plate4_B6	Chr2	18340141	18341186	Col/Ler	Col
EMS_wt_male	Plate4_B6	Chr3	5748000	5753815	Col	Col/Ler
EMS_wt_male	Plate4_B6	Chr3	18261764	18261912	Col/Ler	Col
EMS_wt_male	Plate4_B7	Chr1	20447103	20447105	Col/Ler	Col
EMS_wt_male	Plate4_B7	Chr3	10048000	10051026	Col	Col/Ler
EMS_wt_male	Plate4_B7	Chr4	8579403	8579664	Col/Ler	Col
EMS_wt_male	Plate4_B7	Chr4	18232411	18240512	Col	Col/Ler
EMS_wt_male	Plate4_B7	Chr5	579610	579782	Col/Ler	Col
EMS_wt_male	Plate4_B7	Chr5	8201927	8201973	Col	Col/Ler
EMS_wt_male	Plate4_B7	Chr5	18738598	18738822	Col/Ler	Col
EMS_wt_male	Plate4_B8	Chr2	356063	356207	Col	Col/Ler
EMS_wt_male	Plate4_B8	Chr3	4885275	4886804	Col/Ler	Col
EMS_wt_male	Plate4_B8	Chr3	12591007	12598950	Col	Col/Ler
EMS_wt_male	Plate4_B8	Chr4	16662869	16678607	Col	Col/Ler
EMS_wt_male	Plate4_B8	Chr5	5298000	5300517	Col	Col/Ler
EMS_wt_male	Plate4_B8	Chr5	8698886	8703938	Col/Ler	Col
EMS_wt_male	Plate4_B9	Chr1	29915440	29942152	Col	Col/Ler
EMS_wt_male	Plate4_B9	Chr2	7512182	7514529	Col/Ler	Col
EMS_wt_male	Plate4_B9	Chr3	98000	109363	Col	Col/Ler
EMS_wt_male	Plate4_B9	Chr3	15189867	15189909	Col/Ler	Col
EMS_wt_male	Plate4_B9	Chr5	8703695	8703729	Col	Col/Ler
EMS_wt_male	Plate4_B9	Chr5	26383394	26395053	Col/Ler	Col
EMS_wt_male	Plate4_B10	Chr1	9926518	9926820	Col/Ler	Col
EMS_wt_male	Plate4_B10	Chr2	9540169	9548963	Col/Ler	Col
EMS_wt_male	Plate4_B10	Chr2	15082521	15082904	Col	Col/Ler
EMS_wt_male	Plate4_B10	Chr3	11592687	11592744	Col/Ler	Col
EMS_wt_male	Plate4_B10	Chr5	14624402	14625026	Col	Col/Ler
EMS_wt_male	Plate4_B10	Chr5	25748197	25752756	Col/Ler	Col
EMS_wt_male	Plate4_B11	Chr1	1657059	1660741	Col/Ler	Col
EMS_wt_male	Plate4_B11	Chr1	13030601	13036062	Col	Col/Ler
EMS_wt_male	Plate4_B11	Chr1	25954535	25954697	Col/Ler	Col
EMS_wt_male	Plate4_B11	Chr2	6977534	6977783	Col/Ler	Col
EMS_wt_male	Plate4_B11	Chr3	9707809	9708851	Col/Ler	Col
EMS_wt_male	Plate4_B11	Chr4	8699123	8699423	Col/Ler	Col
EMS_wt_male	Plate4_B11	Chr5	947184	950845	Col	Col/Ler
EMS_wt_male	Plate4_B11	Chr5	21694987	21695767	Col/Ler	Col
EMS_wt_male	Plate4_B12	Chr1	13439542	13439863	Col/Ler	Col
EMS_wt_male	Plate4_B12	Chr1	27018388	27025014	Col	Col/Ler
EMS_wt_male	Plate4_B12	Chr2	548000	559435	Col	Col/Ler
EMS_wt_male	Plate4_B12	Chr3	9050380	9050744	Col	Col/Ler
EMS_wt_male	Plate4_B12	Chr4	712350	712887	Col/Ler	Col
EMS_wt_male	Plate4_B12	Chr4	16565643	16566656	Col	Col/Ler
EMS_wt_male	Plate4_C1	Chr4	100591	126194	Col	Col/Ler
EMS_wt_male	Plate4_C1	Chr5	8778420	8784472	Col	Col/Ler
EMS_wt_male	Plate4_C1	Chr5	25997568	25997947	Col/Ler	Col
EMS_wt_male	Plate4_C2	Chr1	13044591	13047214	Col/Ler	Col
EMS_wt_male	Plate4_C2	Chr1	28746408	28815123	Col	Col/Ler
EMS_wt_male	Plate4_C2	Chr3	8700000	8702738	Col/Ler	Col
EMS_wt_male	Plate4_C2	Chr3	20107709	20110859	Col	Col/Ler
EMS_wt_male	Plate4_C2	Chr4	7664837	7665068	Col/Ler	Col
EMS_wt_male	Plate4_C2	Chr5	26598000	26602877	Col	Col/Ler
EMS_wt_male	Plate4_C3	Chr1	6790864	6790961	Col/Ler	Col
EMS_wt_male	Plate4_C3	Chr1	10548000	10555725	Col	Col/Ler
EMS_wt_male	Plate4_C3	Chr2	11309011	11310476	Col	Col/Ler
EMS_wt_male	Plate4_C3	Chr4	17398129	17398345	Col/Ler	Col
EMS_wt_male	Plate4_C4	Chr1	2221921	2221999	Col	Col/Ler
EMS_wt_male	Plate4_C4	Chr2	18103415	18104446	Col	Col/Ler
EMS_wt_male	Plate4_C4	Chr4	9247916	9249069	Col/Ler	Col
EMS_wt_male	Plate4_C4	Chr5	14952164	14953423	Col	Col/Ler
EMS_wt_male	Plate4_C4	Chr5	23974116	23974724	Col/Ler	Col
EMS_wt_male	Plate4_C5	Chr1	9647556	9647650	Col/Ler	Col
EMS_wt_male	Plate4_C5	Chr4	18218608	18220631	Col	Col/Ler
EMS_wt_male	Plate4_C5	Chr5	25770728	25771153	Col/Ler	Col
EMS_wt_male	Plate4_C6	Chr2	19140954	19144419	Col/Ler	Col
EMS_wt_male	Plate4_C6	Chr3	3422831	3423561	Col	Col/Ler
EMS_wt_male	Plate4_C6	Chr3	15740722	15741529	Col/Ler	Col
EMS_wt_male	Plate4_C6	Chr5	411077	412134	Col	Col/Ler
EMS_wt_male	Plate4_C6	Chr5	16036220	16048474	Col/Ler	Col
EMS_wt_male	Plate4_C6	Chr5	21248000	21250678	Col	Col/Ler
EMS_wt_male	Plate4_C7	Chr3	15914607	15917821	Col	Col/Ler
EMS_wt_male	Plate4_C7	Chr4	9444786	9445206	Col/Ler	Col
EMS_wt_male	Plate4_C8	Chr1	8319459	8321215	Col	Col/Ler
EMS_wt_male	Plate4_C8	Chr1	17709809	17710635	Col/Ler	Col
EMS_wt_male	Plate4_C8	Chr2	2048000	2114785	Col	Col/Ler
EMS_wt_male	Plate4_C8	Chr3	18398000	18406095	Col	Col/Ler
EMS_wt_male	Plate4_C8	Chr5	353273	357270	Col	Col/Ler
EMS_wt_male	Plate4_C8	Chr5	25136311	25136844	Col/Ler	Col
EMS_wt_male	Plate4_C9	Chr1	12702075	12702837	Col	Col/Ler
EMS_wt_male	Plate4_C9	Chr2	2285249	2287013	Col	Col/Ler
EMS_wt_male	Plate4_C9	Chr2	18055470	18055501	Col/Ler	Col
EMS_wt_male	Plate4_C9	Chr4	12072303	12073672	Col	Col/Ler
EMS_wt_male	Plate4_C9	Chr5	18327534	18327585	Col/Ler	Col
EMS_wt_male	Plate4_C10	Chr1	447293	456627	Col	Col/Ler
EMS_wt_male	Plate4_C10	Chr1	13037111	13037124	Col/Ler	Col
EMS_wt_male	Plate4_C10	Chr3	826356	826972	Col	Col/Ler
EMS_wt_male	Plate4_C10	Chr4	1348000	1363732	Col	Col/Ler
EMS_wt_male	Plate4_C10	Chr4	14916569	14931665	Col/Ler	Col
EMS_wt_male	Plate4_C10	Chr5	8948000	8984766	Col	Col/Ler
EMS_wt_male	Plate4_C10	Chr5	26285273	26288476	Col/Ler	Col
EMS_wt_male	Plate4_C11	Chr1	10965826	10966191	Col/Ler	Col
EMS_wt_male	Plate4_C11	Chr2	1498000	1500844	Col	Col/Ler
EMS_wt_male	Plate4_C11	Chr5	20403579	20403976	Col	Col/Ler
EMS_wt_male	Plate4_C12	Chr1	12000000	12002270	Col/Ler	Col
EMS_wt_male	Plate4_C12	Chr1	20022735	20022829	Col	Col/Ler
EMS_wt_male	Plate4_C12	Chr2	6027276	6033992	Col	Col/Ler
EMS_wt_male	Plate4_C12	Chr3	3131364	3132003	Col	Col/Ler
EMS_wt_male	Plate4_C12	Chr4	7840733	7840735	Col/Ler	Col
EMS_wt_male	Plate4_C12	Chr4	16874587	16895611	Col	Col/Ler
EMS_wt_male	Plate4_C12	Chr5	1706886	1708111	Col	Col/Ler
EMS_wt_male	Plate4_C12	Chr5	17485003	17485100	Col/Ler	Col
EMS_wt_male	Plate4_D1	Chr1	2852039	2872224	Col	Col/Ler
EMS_wt_male	Plate4_D1	Chr1	11127382	11127435	Col/Ler	Col
EMS_wt_male	Plate4_D1	Chr2	2881811	2881909	Col	Col/Ler
EMS_wt_male	Plate4_D1	Chr2	17995589	17997522	Col/Ler	Col
EMS_wt_male	Plate4_D1	Chr3	4217965	4228486	Col	Col/Ler
EMS_wt_male	Plate4_D1	Chr4	11298000	11300215	Col	Col/Ler
EMS_wt_male	Plate4_D1	Chr5	1648000	1654880	Col	Col/Ler
EMS_wt_male	Plate4_D2	Chr1	270229	372675	Col	Col/Ler
EMS_wt_male	Plate4_D2	Chr1	26684814	26691162	Col/Ler	Col
EMS_wt_male	Plate4_D2	Chr2	7400000	7406012	Col/Ler	Col
EMS_wt_male	Plate4_D2	Chr3	3963496	3970620	Col	Col/Ler
EMS_wt_male	Plate4_D2	Chr4	17316308	17317103	Col	Col/Ler
EMS_wt_male	Plate4_D2	Chr5	23350921	23353454	Col/Ler	Col
EMS_wt_male	Plate4_D3	Chr1	16871385	16871459	Col/Ler	Col
EMS_wt_male	Plate4_D3	Chr2	7798000	7805557	Col	Col/Ler
EMS_wt_male	Plate4_D4	Chr1	440564	447072	Col	Col/Ler
EMS_wt_male	Plate4_D4	Chr1	17804955	17812166	Col/Ler	Col
EMS_wt_male	Plate4_D4	Chr4	8413310	8413968	Col/Ler	Col
EMS_wt_male	Plate4_D4	Chr5	804960	806207	Col	Col/Ler
EMS_wt_male	Plate4_D4	Chr5	23989376	23989417	Col/Ler	Col
EMS_wt_male	Plate4_D5	Chr1	16137011	16137704	Col/Ler	Col
EMS_wt_male	Plate4_D5	Chr1	17648000	17650671	Col	Col/Ler
EMS_wt_male	Plate4_D5	Chr1	28859530	28861293	Col/Ler	Col
EMS_wt_male	Plate4_D5	Chr2	254466	254916	Col	Col/Ler
EMS_wt_male	Plate4_D5	Chr2	11300000	11302392	Col/Ler	Col
EMS_wt_male	Plate4_D5	Chr3	610091	610401	Col	Col/Ler
EMS_wt_male	Plate4_D5	Chr3	11106087	11106228	Col/Ler	Col
EMS_wt_male	Plate4_D5	Chr4	302670	305713	Col/Ler	Col
EMS_wt_male	Plate4_D5	Chr5	1400000	1400683	Col/Ler	Col
EMS_wt_male	Plate4_D6	Chr1	7903745	7906505	Col/Ler	Col
EMS_wt_male	Plate4_D6	Chr1	29548000	29559832	Col	Col/Ler
EMS_wt_male	Plate4_D6	Chr2	304039	305712	Col	Col/Ler
EMS_wt_male	Plate4_D6	Chr3	18252725	18255493	Col	Col/Ler
EMS_wt_male	Plate4_D6	Chr4	8155984	8156167	Col	Col/Ler
EMS_wt_male	Plate4_D7	Chr3	9288902	9291409	Col/Ler	Col
EMS_wt_male	Plate4_D7	Chr4	1480097	1481151	Col/Ler	Col
EMS_wt_male	Plate4_D7	Chr4	17894009	17899408	Col	Col/Ler
EMS_wt_male	Plate4_D7	Chr5	22905730	22906158	Col	Col/Ler
EMS_wt_male	Plate4_D8	Chr1	29250135	29255461	Col	Col/Ler
EMS_wt_male	Plate4_D8	Chr2	17964240	17968569	Col	Col/Ler
EMS_wt_male	Plate4_D8	Chr2	18700000	18700888	Col/Ler	Col
EMS_wt_male	Plate4_D8	Chr3	11002049	11003040	Col	Col/Ler
EMS_wt_male	Plate4_D8	Chr3	17232443	17234998	Col/Ler	Col
EMS_wt_male	Plate4_D8	Chr4	17398129	17398345	Col/Ler	Col
EMS_wt_male	Plate4_D8	Chr5	18379821	18380355	Col/Ler	Col
EMS_wt_male	Plate4_D8	Chr5	26555460	26556143	Col	Col/Ler
EMS_wt_male	Plate4_D9	Chr1	13036986	13037320	Col	Col/Ler
EMS_wt_male	Plate4_D9	Chr1	26804192	26817243	Col/Ler	Col
EMS_wt_male	Plate4_D9	Chr2	6791180	6793074	Col	Col/Ler
EMS_wt_male	Plate4_D9	Chr2	18628286	18629725	Col/Ler	Col
EMS_wt_male	Plate4_D9	Chr3	18239013	18240844	Col/Ler	Col
EMS_wt_male	Plate4_D9	Chr5	10731830	10731975	Col/Ler	Col
EMS_wt_male	Plate4_D10	Chr1	12436070	12438823	Col/Ler	Col
EMS_wt_male	Plate4_D10	Chr1	21267787	21268055	Col	Col/Ler
EMS_wt_male	Plate4_D10	Chr2	1381410	1382652	Col/Ler	Col
EMS_wt_male	Plate4_D10	Chr3	15883240	15883733	Col/Ler	Col
EMS_wt_male	Plate4_D10	Chr4	10586173	10587212	Col	Col/Ler
EMS_wt_male	Plate4_D11	Chr1	7178770	7181470	Col/Ler	Col
EMS_wt_male	Plate4_D11	Chr2	18600382	18600752	Col/Ler	Col
EMS_wt_male	Plate4_D11	Chr3	3633887	3647530	Col/Ler	Col
EMS_wt_male	Plate4_D11	Chr3	21948000	21958454	Col	Col/Ler
EMS_wt_male	Plate4_D11	Chr4	8126091	8126261	Col/Ler	Col
EMS_wt_male	Plate4_D11	Chr5	781237	781291	Col	Col/Ler
EMS_wt_male	Plate4_D12	Chr1	13036123	13036824	Col	Col/Ler
EMS_wt_male	Plate4_D12	Chr2	1004775	1004947	Col	Col/Ler
EMS_wt_male	Plate4_D12	Chr2	15094694	15095734	Col/Ler	Col
EMS_wt_male	Plate4_D12	Chr4	5148656	5149146	Col	Col/Ler
EMS_wt_male	Plate4_D12	Chr4	15379685	15380866	Col/Ler	Col
EMS_wt_male	Plate4_E1	Chr1	19083723	19084165	Col/Ler	Col
EMS_wt_male	Plate4_E1	Chr2	6758522	6760055	Col	Col/Ler
EMS_wt_male	Plate4_E1	Chr2	17474664	17475447	Col/Ler	Col
EMS_wt_male	Plate4_E2	Chr1	7904462	7909107	Col/Ler	Col
EMS_wt_male	Plate4_E2	Chr1	27033875	27035497	Col	Col/Ler
EMS_wt_male	Plate4_E2	Chr2	16365583	16367627	Col	Col/Ler
EMS_wt_male	Plate4_E2	Chr3	2138598	2160669	Col/Ler	Col
EMS_wt_male	Plate4_E2	Chr3	18867049	18871333	Col	Col/Ler
EMS_wt_male	Plate4_E2	Chr5	2896988	2945132	Col	Col/Ler
EMS_wt_male	Plate4_E2	Chr5	15420564	15420962	Col/Ler	Col
EMS_wt_male	Plate4_E3	Chr1	23415454	23416046	Col/Ler	Col
EMS_wt_male	Plate4_E3	Chr2	14622897	14622924	Col/Ler	Col
EMS_wt_male	Plate4_E3	Chr3	10402595	10402891	Col/Ler	Col
EMS_wt_male	Plate4_E3	Chr3	21963953	21965690	Col	Col/Ler
EMS_wt_male	Plate4_E3	Chr4	7554632	7554818	Col	Col/Ler
EMS_wt_male	Plate4_E3	Chr5	24365895	24370883	Col	Col/Ler
EMS_wt_male	Plate4_E4	Chr1	25058281	25058820	Col/Ler	Col
EMS_wt_male	Plate4_E4	Chr2	1050619	1054543	Col	Col/Ler
EMS_wt_male	Plate4_E4	Chr2	17143226	17143674	Col/Ler	Col
EMS_wt_male	Plate4_E4	Chr3	1021207	1021617	Col	Col/Ler
EMS_wt_male	Plate4_E4	Chr4	6798000	6800025	Col	Col/Ler
EMS_wt_male	Plate4_E4	Chr5	21858666	21860060	Col/Ler	Col
EMS_wt_male	Plate4_E5	Chr1	16650000	16654042	Col/Ler	Col
EMS_wt_male	Plate4_E5	Chr2	11889590	11890003	Col/Ler	Col
EMS_wt_male	Plate4_E5	Chr3	6348022	6349825	Col/Ler	Col
EMS_wt_male	Plate4_E5	Chr4	9888802	9888944	Col	Col/Ler
EMS_wt_male	Plate4_E5	Chr5	514904	516152	Col	Col/Ler
EMS_wt_male	Plate4_E6	Chr1	11213807	11213843	Col/Ler	Col
EMS_wt_male	Plate4_E6	Chr1	22598000	22616958	Col	Col/Ler
EMS_wt_male	Plate4_E6	Chr3	17447547	17448350	Col/Ler	Col
EMS_wt_male	Plate4_E6	Chr3	23223369	23229739	Col	Col/Ler
EMS_wt_male	Plate4_E6	Chr5	1608608	1609049	Col	Col/Ler
EMS_wt_male	Plate4_E7	Chr1	7098000	7101858	Col	Col/Ler
EMS_wt_male	Plate4_E7	Chr1	23442102	23442105	Col/Ler	Col
EMS_wt_male	Plate4_E7	Chr2	19477725	19479419	Col	Col/Ler
EMS_wt_male	Plate4_E7	Chr3	10735475	10735967	Col/Ler	Col
EMS_wt_male	Plate4_E7	Chr3	18953708	18958497	Col	Col/Ler
EMS_wt_male	Plate4_E7	Chr4	96923	122676	Col/Ler	Col
EMS_wt_male	Plate4_E7	Chr4	13019989	13020603	Col	Col/Ler
EMS_wt_male	Plate4_E7	Chr5	26398000	26404741	Col	Col/Ler
EMS_wt_male	Plate4_E8	Chr1	6625801	6626256	Col	Col/Ler
EMS_wt_male	Plate4_E8	Chr1	29271476	29276254	Col/Ler	Col
EMS_wt_male	Plate4_E8	Chr2	9954551	9955186	Col	Col/Ler
EMS_wt_male	Plate4_E8	Chr5	5009044	5009626	Col/Ler	Col
EMS_wt_male	Plate4_E8	Chr5	15646166	15651774	Col	Col/Ler
EMS_wt_male	Plate4_E9	Chr1	24500000	24500250	Col/Ler	Col
EMS_wt_male	Plate4_E9	Chr2	12007702	12101343	Col	Col/Ler
EMS_wt_male	Plate4_E9	Chr3	16848000	16850676	Col	Col/Ler
EMS_wt_male	Plate4_E9	Chr5	21608020	21608321	Col/Ler	Col
EMS_wt_male	Plate4_E10	Chr1	248000	266254	Col	Col/Ler
EMS_wt_male	Plate4_E10	Chr1	19836012	19836227	Col/Ler	Col
EMS_wt_male	Plate4_E10	Chr2	9987311	9987593	Col/Ler	Col
EMS_wt_male	Plate4_E10	Chr3	17480506	17480742	Col/Ler	Col
EMS_wt_male	Plate4_E10	Chr4	317129	322181	Col/Ler	Col
EMS_wt_male	Plate4_E10	Chr4	18248000	18251836	Col	Col/Ler
EMS_wt_male	Plate4_E10	Chr5	18650235	18659471	Col/Ler	Col
EMS_wt_male	Plate4_E11	Chr1	12354352	12355598	Col	Col/Ler
EMS_wt_male	Plate4_E11	Chr1	27101512	27101567	Col/Ler	Col
EMS_wt_male	Plate4_E11	Chr2	354421	358230	Col/Ler	Col
EMS_wt_male	Plate4_E11	Chr2	12785790	12786689	Col	Col/Ler
EMS_wt_male	Plate4_E11	Chr3	2918180	2919081	Col	Col/Ler
EMS_wt_male	Plate4_E11	Chr3	18600000	18611787	Col/Ler	Col
EMS_wt_male	Plate4_E11	Chr4	207190	214939	Col/Ler	Col
EMS_wt_male	Plate4_E11	Chr4	17359954	17361281	Col	Col/Ler
EMS_wt_male	Plate4_E11	Chr5	22091266	22116622	Col/Ler	Col
EMS_wt_male	Plate4_E12	Chr1	10472290	10474141	Col/Ler	Col
EMS_wt_male	Plate4_E12	Chr1	26802346	26815618	Col	Col/Ler
EMS_wt_male	Plate4_E12	Chr1	27637956	27638721	Col/Ler	Col
EMS_wt_male	Plate4_E12	Chr2	7923837	7924524	Col/Ler	Col
EMS_wt_male	Plate4_E12	Chr3	8150397	8150483	Col	Col/Ler
EMS_wt_male	Plate4_E12	Chr3	17538543	17545753	Col/Ler	Col
EMS_wt_male	Plate4_E12	Chr4	18205724	18210972	Col	Col/Ler
EMS_wt_male	Plate4_E12	Chr5	1150000	1151537	Col/Ler	Col
EMS_wt_male	Plate4_E12	Chr5	14952191	14953249	Col	Col/Ler
EMS_wt_male	Plate4_F1	Chr1	12500009	12501252	Col	Col/Ler
EMS_wt_male	Plate4_F1	Chr1	24387471	24387709	Col/Ler	Col
EMS_wt_male	Plate4_F1	Chr4	9464196	9464578	Col/Ler	Col
EMS_wt_male	Plate4_F1	Chr5	1459384	1459660	Col	Col/Ler
EMS_wt_male	Plate4_F1	Chr5	13806798	13806818	Col/Ler	Col
EMS_wt_male	Plate4_F1	Chr5	20954025	20954107	Col	Col/Ler
EMS_wt_male	Plate4_F2	Chr2	12619581	12619624	Col/Ler	Col
EMS_wt_male	Plate4_F2	Chr4	10044454	10045142	Col/Ler	Col
EMS_wt_male	Plate4_F2	Chr5	465601	466310	Col	Col/Ler
EMS_wt_male	Plate4_F3	Chr1	26448000	26450641	Col	Col/Ler
EMS_wt_male	Plate4_F3	Chr2	15354941	15374282	Col/Ler	Col
EMS_wt_male	Plate4_F3	Chr3	23288969	23289364	Col	Col/Ler
EMS_wt_male	Plate4_F3	Chr4	130986	136958	Col/Ler	Col
EMS_wt_male	Plate4_F4	Chr2	647311	647312	Col/Ler	Col
EMS_wt_male	Plate4_F4	Chr2	11955974	11962237	Col	Col/Ler
EMS_wt_male	Plate4_F4	Chr3	4033177	4040558	Col/Ler	Col
EMS_wt_male	Plate4_F4	Chr3	4804631	4805225	Col	Col/Ler
EMS_wt_male	Plate4_F4	Chr4	17881444	17883140	Col/Ler	Col
EMS_wt_male	Plate4_F4	Chr5	21298000	21298738	Col/Ler	Col
EMS_wt_male	Plate4_F5	Chr1	10564880	10565098	Col	Col/Ler
EMS_wt_male	Plate4_F5	Chr1	28815123	28826609	Col/Ler	Col
EMS_wt_male	Plate4_F5	Chr3	8963069	8964191	Col/Ler	Col
EMS_wt_male	Plate4_F5	Chr3	22448000	22459575	Col	Col/Ler
EMS_wt_male	Plate4_F5	Chr4	17661830	17662119	Col	Col/Ler
EMS_wt_male	Plate4_F5	Chr5	18398000	18400051	Col	Col/Ler
EMS_wt_male	Plate4_F6	Chr2	1689495	1689614	Col/Ler	Col
EMS_wt_male	Plate4_F6	Chr2	13642285	13642527	Col	Col/Ler
EMS_wt_male	Plate4_F6	Chr3	2548000	2562050	Col	Col/Ler
EMS_wt_male	Plate4_F6	Chr3	18959124	18959312	Col/Ler	Col
EMS_wt_male	Plate4_F6	Chr5	3193695	3194372	Col/Ler	Col
EMS_wt_male	Plate4_F6	Chr5	22117285	22120389	Col	Col/Ler
EMS_wt_male	Plate4_F7	Chr1	8445929	8450985	Col/Ler	Col
EMS_wt_male	Plate4_F7	Chr1	27283054	27283968	Col	Col/Ler
EMS_wt_male	Plate4_F8	Chr1	27201730	27203172	Col/Ler	Col
EMS_wt_male	Plate4_F8	Chr2	19417374	19417549	Col/Ler	Col
EMS_wt_male	Plate4_F8	Chr3	10209735	10209872	Col/Ler	Col
EMS_wt_male	Plate4_F8	Chr4	486494	488559	Col/Ler	Col
EMS_wt_male	Plate4_F8	Chr5	1349154	1352093	Col/Ler	Col
EMS_wt_male	Plate4_F8	Chr5	17953411	17953580	Col	Col/Ler
EMS_wt_male	Plate4_F8	Chr5	22602265	22607349	Col/Ler	Col
EMS_wt_male	Plate4_F9	Chr1	21250000	21251193	Col/Ler	Col
EMS_wt_male	Plate4_F9	Chr1	29548000	29572776	Col	Col/Ler
EMS_wt_male	Plate4_F9	Chr2	10848000	10850192	Col	Col/Ler
EMS_wt_male	Plate4_F9	Chr3	20033176	20033861	Col	Col/Ler
EMS_wt_male	Plate4_F10	Chr1	20200000	20204587	Col/Ler	Col
EMS_wt_male	Plate4_F10	Chr3	3901821	3902289	Col/Ler	Col
EMS_wt_male	Plate4_F10	Chr3	22417801	22419103	Col	Col/Ler
EMS_wt_male	Plate4_F10	Chr4	10971876	10972091	Col/Ler	Col
EMS_wt_male	Plate4_F10	Chr5	735345	735900	Col	Col/Ler
EMS_wt_male	Plate4_F10	Chr5	26655222	26656310	Col/Ler	Col
EMS_wt_male	Plate4_F11	Chr1	6653778	6661964	Col	Col/Ler
EMS_wt_male	Plate4_F11	Chr2	2271134	2272989	Col	Col/Ler
EMS_wt_male	Plate4_F11	Chr2	17995589	17997522	Col/Ler	Col
EMS_wt_male	Plate4_F11	Chr5	2061435	2065486	Col	Col/Ler
EMS_wt_male	Plate4_F11	Chr5	23366596	23369322	Col/Ler	Col
EMS_wt_male	Plate4_F12	Chr1	250000	266254	Col/Ler	Col
EMS_wt_male	Plate4_F12	Chr1	348000	447072	Col	Col/Ler
EMS_wt_male	Plate4_F12	Chr1	19630741	19637628	Col/Ler	Col
EMS_wt_male	Plate4_F12	Chr1	24614393	24614754	Col	Col/Ler
EMS_wt_male	Plate4_F12	Chr2	12865459	12865504	Col/Ler	Col
EMS_wt_male	Plate4_F12	Chr3	7052140	7091967	Col	Col/Ler
EMS_wt_male	Plate4_F12	Chr3	20332613	20344686	Col/Ler	Col
EMS_wt_male	Plate4_F12	Chr4	17511967	17511971	Col/Ler	Col
EMS_wt_male	Plate4_F12	Chr5	175908	184218	Col/Ler	Col
EMS_wt_male	Plate4_G1	Chr1	23599778	23603219	Col/Ler	Col
EMS_wt_male	Plate4_G1	Chr2	488552	492609	Col	Col/Ler
EMS_wt_male	Plate4_G1	Chr3	10443725	10449942	Col/Ler	Col
EMS_wt_male	Plate4_G1	Chr4	7802206	7803282	Col	Col/Ler
EMS_wt_male	Plate4_G1	Chr5	8292781	8294496	Col/Ler	Col
EMS_wt_male	Plate4_G1	Chr5	25802059	25805601	Col	Col/Ler
EMS_wt_male	Plate4_G2	Chr1	7077119	7083753	Col/Ler	Col
EMS_wt_male	Plate4_G2	Chr2	11100441	11100870	Col/Ler	Col
EMS_wt_male	Plate4_G2	Chr3	9638549	9638670	Col/Ler	Col
EMS_wt_male	Plate4_G2	Chr3	18902500	18904687	Col	Col/Ler
EMS_wt_male	Plate4_G2	Chr4	5498104	5502000	Col/Ler	Col
EMS_wt_male	Plate4_G2	Chr4	16752380	16758341	Col	Col/Ler
EMS_wt_male	Plate4_G2	Chr5	556839	559413	Col/Ler	Col
EMS_wt_male	Plate4_G2	Chr5	10001924	10003346	Col	Col/Ler
EMS_wt_male	Plate4_G3	Chr1	11691980	11692117	Col/Ler	Col
EMS_wt_male	Plate4_G3	Chr1	20157690	20158357	Col	Col/Ler
EMS_wt_male	Plate4_G3	Chr1	29843311	29843353	Col/Ler	Col
EMS_wt_male	Plate4_G3	Chr3	20018829	20018973	Col/Ler	Col
EMS_wt_male	Plate4_G3	Chr4	215705	216381	Col	Col/Ler
EMS_wt_male	Plate4_G3	Chr5	434856	437443	Col/Ler	Col
EMS_wt_male	Plate4_G4	Chr1	8056964	8058601	Col	Col/Ler
EMS_wt_male	Plate4_G4	Chr2	16560902	16569352	Col/Ler	Col
EMS_wt_male	Plate4_G4	Chr3	18282737	18292159	Col	Col/Ler
EMS_wt_male	Plate4_G4	Chr4	17359954	17361281	Col	Col/Ler
EMS_wt_male	Plate4_G4	Chr5	784424	784492	Col	Col/Ler
EMS_wt_male	Plate4_G4	Chr5	15840931	15842641	Col/Ler	Col
EMS_wt_male	Plate4_G5	Chr1	7110396	7110654	Col/Ler	Col
EMS_wt_male	Plate4_G5	Chr3	1460029	1462167	Col/Ler	Col
EMS_wt_male	Plate4_G5	Chr4	464342	465410	Col/Ler	Col
EMS_wt_male	Plate4_G5	Chr5	1100000	1100861	Col/Ler	Col
EMS_wt_male	Plate4_G5	Chr5	14709459	14710185	Col	Col/Ler
EMS_wt_male	Plate4_G6	Chr1	4941416	4942910	Col	Col/Ler
EMS_wt_male	Plate4_G6	Chr1	23413024	23416046	Col/Ler	Col
EMS_wt_male	Plate4_G6	Chr2	1912900	1917820	Col/Ler	Col
EMS_wt_male	Plate4_G6	Chr3	8350000	8465568	Col/Ler	Col
EMS_wt_male	Plate4_G6	Chr4	12198000	12208086	Col	Col/Ler
EMS_wt_male	Plate4_G6	Chr5	15501279	15502654	Col	Col/Ler
EMS_wt_male	Plate4_G7	Chr2	12048000	12124714	Col	Col/Ler
EMS_wt_male	Plate4_G7	Chr3	6304157	6319481	Col	Col/Ler
EMS_wt_male	Plate4_G7	Chr4	5636482	5636677	Col/Ler	Col
EMS_wt_male	Plate4_G7	Chr5	23974116	23974724	Col/Ler	Col
EMS_wt_male	Plate4_G8	Chr3	9388218	9393467	Col/Ler	Col
EMS_wt_male	Plate4_G8	Chr3	23221726	23224840	Col	Col/Ler
EMS_wt_male	Plate4_G8	Chr4	5498104	5498647	Col/Ler	Col
EMS_wt_male	Plate4_G9	Chr1	6859560	6860420	Col	Col/Ler
EMS_wt_male	Plate4_G9	Chr1	21457436	21457530	Col/Ler	Col
EMS_wt_male	Plate4_G9	Chr3	3134746	3134764	Col/Ler	Col
EMS_wt_male	Plate4_G9	Chr4	5846195	5846228	Col/Ler	Col
EMS_wt_male	Plate4_G9	Chr4	18098000	18106063	Col	Col/Ler
EMS_wt_male	Plate4_G9	Chr5	1078311	1081330	Col	Col/Ler
EMS_wt_male	Plate4_G10	Chr1	12458523	12459037	Col	Col/Ler
EMS_wt_male	Plate4_G10	Chr1	24450000	24450574	Col/Ler	Col
EMS_wt_male	Plate4_G10	Chr2	10668446	10669763	Col	Col/Ler
EMS_wt_male	Plate4_G10	Chr3	7896480	7898422	Col/Ler	Col
EMS_wt_male	Plate4_G10	Chr3	20764433	20765570	Col	Col/Ler
EMS_wt_male	Plate4_G10	Chr4	18034348	18037342	Col/Ler	Col
EMS_wt_male	Plate4_G10	Chr5	3576885	3577080	Col/Ler	Col
EMS_wt_male	Plate4_G10	Chr5	26834156	26834969	Col	Col/Ler
EMS_wt_male	Plate4_G11	Chr1	25657059	25659566	Col/Ler	Col
EMS_wt_male	Plate4_G11	Chr3	8998000	9002419	Col	Col/Ler
EMS_wt_male	Plate4_G11	Chr4	14309298	14309493	Col	Col/Ler
EMS_wt_male	Plate4_G11	Chr5	948000	951078	Col	Col/Ler
EMS_wt_male	Plate4_G11	Chr5	9846742	9848148	Col/Ler	Col
EMS_wt_male	Plate4_G11	Chr5	20548000	20553014	Col	Col/Ler
EMS_wt_male	Plate4_G12	Chr1	27150107	27150964	Col	Col/Ler
EMS_wt_male	Plate4_G12	Chr2	540709	540774	Col/Ler	Col
EMS_wt_male	Plate4_G12	Chr3	350000	350038	Col/Ler	Col
EMS_wt_male	Plate4_G12	Chr4	7493091	7493174	Col/Ler	Col
EMS_wt_male	Plate4_G12	Chr5	9937759	9937839	Col	Col/Ler
EMS_wt_male	Plate4_H1	Chr1	1648000	1657257	Col	Col/Ler
EMS_wt_male	Plate4_H1	Chr1	10097220	10103902	Col/Ler	Col
EMS_wt_male	Plate4_H1	Chr1	21111647	21112418	Col	Col/Ler
EMS_wt_male	Plate4_H1	Chr2	9513193	9513295	Col	Col/Ler
EMS_wt_male	Plate4_H1	Chr3	1443186	1443376	Col	Col/Ler
EMS_wt_male	Plate4_H1	Chr3	19249293	19249393	Col/Ler	Col
EMS_wt_male	Plate4_H1	Chr5	26253356	26253787	Col/Ler	Col
EMS_wt_male	Plate4_H2	Chr1	11902176	11919465	Col/Ler	Col
EMS_wt_male	Plate4_H2	Chr2	15940160	15940713	Col/Ler	Col
EMS_wt_male	Plate4_H2	Chr5	392644	393215	Col/Ler	Col
EMS_wt_male	Plate4_H2	Chr5	14600606	14600768	Col	Col/Ler
EMS_wt_male	Plate4_H3	Chr1	16906426	16906724	Col	Col/Ler
EMS_wt_male	Plate4_H3	Chr2	11603658	11618022	Col	Col/Ler
EMS_wt_male	Plate4_H3	Chr3	219687	220179	Col	Col/Ler
EMS_wt_male	Plate4_H3	Chr4	148000	153128	Col	Col/Ler
EMS_wt_male	Plate4_H3	Chr4	9444786	9445206	Col/Ler	Col
EMS_wt_male	Plate4_H3	Chr5	1482753	1483850	Col/Ler	Col
EMS_wt_male	Plate4_H3	Chr5	18648000	18650221	Col	Col/Ler
EMS_wt_male	Plate4_H4	Chr3	7107394	7112707	Col/Ler	Col
EMS_wt_male	Plate4_H4	Chr3	22923559	22929922	Col	Col/Ler
EMS_wt_male	Plate4_H4	Chr4	6352776	6355434	Col/Ler	Col
EMS_wt_male	Plate4_H4	Chr5	15657720	15658805	Col	Col/Ler
EMS_wt_male	Plate4_H5	Chr1	1860309	1865816	Col	Col/Ler
EMS_wt_male	Plate4_H5	Chr1	29462517	29462519	Col/Ler	Col
EMS_wt_male	Plate4_H5	Chr2	15006207	15008221	Col/Ler	Col
EMS_wt_male	Plate4_H5	Chr3	8527569	8532291	Col/Ler	Col
EMS_wt_male	Plate4_H5	Chr3	21693244	21694701	Col	Col/Ler
EMS_wt_male	Plate4_H5	Chr4	571533	571714	Col	Col/Ler
EMS_wt_male	Plate4_H5	Chr5	1482279	1482361	Col	Col/Ler
EMS_wt_male	Plate4_H6	Chr1	5205941	5206122	Col/Ler	Col
EMS_wt_male	Plate4_H6	Chr3	19962856	19964643	Col/Ler	Col
EMS_wt_male	Plate4_H6	Chr4	167471	169016	Col/Ler	Col
EMS_wt_male	Plate4_H7	Chr1	18465806	18476550	Col/Ler	Col
EMS_wt_male	Plate4_H7	Chr1	20309675	20322345	Col	Col/Ler
EMS_wt_male	Plate4_H7	Chr1	25616198	25618777	Col/Ler	Col
EMS_wt_male	Plate4_H7	Chr2	1031845	1034090	Col/Ler	Col
EMS_wt_male	Plate4_H7	Chr2	13198000	13234389	Col	Col/Ler
EMS_wt_male	Plate4_H7	Chr3	9702805	9711363	Col/Ler	Col
EMS_wt_male	Plate4_H7	Chr4	4207165	4207196	Col/Ler	Col
EMS_wt_male	Plate4_H7	Chr4	18027898	18031093	Col	Col/Ler
EMS_wt_male	Plate4_H7	Chr5	15252459	15254059	Col	Col/Ler
EMS_wt_male	Plate4_H7	Chr5	24286074	24287297	Col/Ler	Col
EMS_wt_male	Plate4_H8	Chr1	461371	462849	Col/Ler	Col
EMS_wt_male	Plate4_H8	Chr1	9850074	9854524	Col	Col/Ler
EMS_wt_male	Plate4_H8	Chr2	18848000	18851326	Col	Col/Ler
EMS_wt_male	Plate4_H8	Chr3	18666308	18667187	Col	Col/Ler
EMS_wt_male	Plate4_H8	Chr5	798000	801528	Col	Col/Ler
EMS_wt_male	Plate4_H8	Chr5	21086818	21102342	Col/Ler	Col
EMS_wt_male	Plate4_H9	Chr1	20997487	20999942	Col/Ler	Col
EMS_wt_male	Plate4_H9	Chr2	9375100	9375559	Col	Col/Ler
EMS_wt_male	Plate4_H9	Chr3	8998000	9000166	Col	Col/Ler
EMS_wt_male	Plate4_H9	Chr4	1493979	1494312	Col/Ler	Col
EMS_wt_male	Plate4_H9	Chr4	17217081	17217247	Col	Col/Ler
EMS_wt_male	Plate4_H10	Chr1	13000000	13001537	Col/Ler	Col
EMS_wt_male	Plate4_H10	Chr1	26816262	26817243	Col	Col/Ler
EMS_wt_male	Plate4_H10	Chr2	6790319	6790497	Col/Ler	Col
EMS_wt_male	Plate4_H10	Chr2	18627510	18631244	Col	Col/Ler
EMS_wt_male	Plate4_H10	Chr3	8153799	8153908	Col/Ler	Col
EMS_wt_male	Plate4_H10	Chr3	18250073	18250250	Col	Col/Ler
EMS_wt_male	Plate4_H10	Chr4	16818320	16825985	Col/Ler	Col
EMS_wt_male	Plate4_H11	Chr1	4289556	4290013	Col	Col/Ler
EMS_wt_male	Plate4_H11	Chr1	23924236	23925066	Col/Ler	Col
EMS_wt_male	Plate4_H11	Chr2	905144	905235	Col	Col/Ler
EMS_wt_male	Plate4_H11	Chr2	18080200	18080557	Col/Ler	Col
EMS_wt_male	Plate4_H11	Chr3	10750221	10752414	Col	Col/Ler
EMS_wt_male	Plate4_H11	Chr4	6411209	6411495	Col/Ler	Col
EMS_wt_male	Plate4_H11	Chr5	26022718	26022940	Col/Ler	Col
EMS_wt_female	Plate5_A1	Chr1	20176414	20177815	Col	Col/Ler
EMS_wt_female	Plate5_A1	Chr3	17326389	17326415	Col/Ler	Col
EMS_wt_female	Plate5_A2	Chr2	1604024	1604293	Col/Ler	Col
EMS_wt_female	Plate5_A2	Chr3	19733000	19739583	Col	Col/Ler
EMS_wt_female	Plate5_A2	Chr5	10184823	10185520	Col	Col/Ler
EMS_wt_female	Plate5_A3	Chr1	17100000	17101550	Col/Ler	Col
EMS_wt_female	Plate5_A3	Chr2	18576829	18579575	Col	Col/Ler
EMS_wt_female	Plate5_A4	Chr2	746705	748208	Col/Ler	Col
EMS_wt_female	Plate5_A4	Chr2	12773625	12774606	Col	Col/Ler
EMS_wt_female	Plate5_A4	Chr4	8579403	8579664	Col/Ler	Col
EMS_wt_female	Plate5_A5	Chr1	12998000	13006418	Col	Col/Ler
EMS_wt_female	Plate5_A5	Chr2	6023359	6023891	Col	Col/Ler
EMS_wt_female	Plate5_A5	Chr5	18060316	18063485	Col	Col/Ler
EMS_wt_female	Plate5_A6	Chr1	18362466	18363328	Col/Ler	Col
EMS_wt_female	Plate5_A7	Chr1	8075699	8078601	Col	Col/Ler
EMS_wt_female	Plate5_A7	Chr2	393300	393665	Col	Col/Ler
EMS_wt_female	Plate5_A7	Chr3	7659606	7661268	Col	Col/Ler
EMS_wt_female	Plate5_A8	Chr1	3517334	3522764	Col	Col/Ler
EMS_wt_female	Plate5_A8	Chr1	22838462	22838466	Col/Ler	Col
EMS_wt_female	Plate5_A8	Chr3	4943404	4943573	Col/Ler	Col
EMS_wt_female	Plate5_A8	Chr3	10281907	10284161	Col	Col/Ler
EMS_wt_female	Plate5_A8	Chr4	16851943	16854360	Col/Ler	Col
EMS_wt_female	Plate5_A8	Chr5	8584131	8584135	Col/Ler	Col
EMS_wt_female	Plate5_A9	Chr1	24651431	24659406	Col/Ler	Col
EMS_wt_female	Plate5_A9	Chr2	10118889	10119052	Col/Ler	Col
EMS_wt_female	Plate5_A9	Chr3	8896952	8899092	Col/Ler	Col
EMS_wt_female	Plate5_A9	Chr4	5498104	5498647	Col/Ler	Col
EMS_wt_female	Plate5_A10	Chr2	6807863	6809178	Col	Col/Ler
EMS_wt_female	Plate5_A10	Chr5	903446	905665	Col	Col/Ler
EMS_wt_female	Plate5_A10	Chr5	26650000	26650125	Col/Ler	Col
EMS_wt_female	Plate5_A11	Chr4	7960757	7961165	Col	Col/Ler
EMS_wt_female	Plate5_A11	Chr5	13877742	13878397	Col/Ler	Col
EMS_wt_female	Plate5_A12	Chr1	8325810	8325813	Col/Ler	Col
EMS_wt_female	Plate5_A12	Chr1	22250725	22252309	Col	Col/Ler
EMS_wt_female	Plate5_A12	Chr2	2296621	2296653	Col/Ler	Col
EMS_wt_female	Plate5_A12	Chr4	11825257	11825851	Col/Ler	Col
EMS_wt_female	Plate5_A12	Chr5	9088907	9089661	Col	Col/Ler
EMS_wt_female	Plate5_B1	Chr1	13296246	13296702	Col/Ler	Col
EMS_wt_female	Plate5_B1	Chr3	2944712	2945572	Col	Col/Ler
EMS_wt_female	Plate5_B1	Chr3	20795012	20796280	Col/Ler	Col
EMS_wt_female	Plate5_B1	Chr5	22534751	22534957	Col/Ler	Col
EMS_wt_female	Plate5_B3	Chr1	25232429	25233302	Col	Col/Ler
EMS_wt_female	Plate5_B3	Chr3	1933012	1934980	Col	Col/Ler
EMS_wt_female	Plate5_B3	Chr3	11106394	11106563	Col/Ler	Col
EMS_wt_female	Plate5_B3	Chr4	17337420	17340653	Col	Col/Ler
EMS_wt_female	Plate5_B4	Chr1	8325810	8325813	Col/Ler	Col
EMS_wt_female	Plate5_B4	Chr4	11402364	11402377	Col/Ler	Col
EMS_wt_female	Plate5_B5	Chr1	13458621	13459259	Col	Col/Ler
EMS_wt_female	Plate5_B5	Chr5	217380	220574	Col	Col/Ler
EMS_wt_female	Plate5_B6	Chr1	9080607	9082642	Col/Ler	Col
EMS_wt_female	Plate5_B6	Chr3	15746278	15746355	Col/Ler	Col
EMS_wt_female	Plate5_B6	Chr4	17498690	17504469	Col	Col/Ler
EMS_wt_female	Plate5_B6	Chr5	10300000	10300913	Col/Ler	Col
EMS_wt_female	Plate5_B7	Chr3	6431363	6432203	Col/Ler	Col
EMS_wt_female	Plate5_B7	Chr4	7661477	7664045	Col	Col/Ler
EMS_wt_female	Plate5_B8	Chr5	16653528	16654479	Col/Ler	Col
EMS_wt_female	Plate5_B9	Chr2	7491377	7491550	Col	Col/Ler
EMS_wt_female	Plate5_B9	Chr4	407762	410424	Col	Col/Ler
EMS_wt_female	Plate5_B10	Chr1	6635874	6636247	Col/Ler	Col
EMS_wt_female	Plate5_B10	Chr1	24637769	24639219	Col	Col/Ler
EMS_wt_female	Plate5_B10	Chr3	11209156	11210960	Col	Col/Ler
EMS_wt_female	Plate5_B10	Chr5	23165567	23217719	Col	Col/Ler
EMS_wt_female	Plate5_B11	Chr3	11107805	11108286	Col	Col/Ler
EMS_wt_female	Plate5_B12	Chr1	17104365	17104445	Col	Col/Ler
EMS_wt_female	Plate5_B12	Chr2	8282067	8292448	Col	Col/Ler
EMS_wt_female	Plate5_B12	Chr3	16986651	16986726	Col/Ler	Col
EMS_wt_female	Plate5_C1	Chr1	25348000	25357466	Col	Col/Ler
EMS_wt_female	Plate5_C1	Chr4	5380625	5382031	Col	Col/Ler
EMS_wt_female	Plate5_C1	Chr5	10552146	10552195	Col/Ler	Col
EMS_wt_female	Plate5_C2	Chr1	18487810	18487997	Col/Ler	Col
EMS_wt_female	Plate5_C2	Chr2	611302	611833	Col/Ler	Col
EMS_wt_female	Plate5_C2	Chr5	15464305	15464352	Col/Ler	Col
EMS_wt_female	Plate5_C3	Chr2	1142392	1145001	Col/Ler	Col
EMS_wt_female	Plate5_C3	Chr4	5301202	5301387	Col/Ler	Col
EMS_wt_female	Plate5_C5	Chr1	17190893	17191108	Col	Col/Ler
EMS_wt_female	Plate5_C5	Chr3	3933527	3934162	Col	Col/Ler
EMS_wt_female	Plate5_C5	Chr4	8979634	8980228	Col	Col/Ler
EMS_wt_female	Plate5_C5	Chr4	16428223	16428236	Col/Ler	Col
EMS_wt_female	Plate5_C6	Chr2	399346	400008	Col	Col/Ler
EMS_wt_female	Plate5_C6	Chr3	8550000	8550777	Col/Ler	Col
EMS_wt_female	Plate5_C6	Chr5	8306468	8306810	Col	Col/Ler
EMS_wt_female	Plate5_C7	Chr2	8939864	8939924	Col/Ler	Col
EMS_wt_female	Plate5_C7	Chr5	9705065	9705425	Col	Col/Ler
EMS_wt_female	Plate5_C8	Chr1	10874519	10874656	Col	Col/Ler
EMS_wt_female	Plate5_C8	Chr2	371715	379428	Col/Ler	Col
EMS_wt_female	Plate5_C8	Chr4	10090269	10090687	Col/Ler	Col
EMS_wt_female	Plate5_C8	Chr4	15598786	15605407	Col	Col/Ler
EMS_wt_female	Plate5_C8	Chr5	10300913	10301667	Col	Col/Ler
EMS_wt_female	Plate5_C9	Chr2	1553936	1554109	Col/Ler	Col
EMS_wt_female	Plate5_C9	Chr5	14099345	14099431	Col/Ler	Col
EMS_wt_female	Plate5_C10	Chr1	16922198	16923026	Col	Col/Ler
EMS_wt_female	Plate5_C10	Chr2	394395	394402	Col/Ler	Col
EMS_wt_female	Plate5_C10	Chr3	3090644	3115723	Col	Col/Ler
EMS_wt_female	Plate5_C10	Chr3	21195296	21195865	Col/Ler	Col
EMS_wt_female	Plate5_C11	Chr2	11719543	11719836	Col/Ler	Col
EMS_wt_female	Plate5_C11	Chr2	19020450	19045020	Col	Col/Ler
EMS_wt_female	Plate5_C11	Chr3	21026923	21027095	Col/Ler	Col
EMS_wt_female	Plate5_C11	Chr4	10044454	10045142	Col/Ler	Col
EMS_wt_female	Plate5_C12	Chr4	5300853	5300983	Col/Ler	Col
EMS_wt_female	Plate5_D1	Chr1	21866236	21867739	Col/Ler	Col
EMS_wt_female	Plate5_D1	Chr5	22984807	22985270	Col/Ler	Col
EMS_wt_female	Plate5_D2	Chr1	11700000	11701939	Col/Ler	Col
EMS_wt_female	Plate5_D2	Chr3	10903522	10909289	Col	Col/Ler
EMS_wt_female	Plate5_D2	Chr4	748000	753661	Col	Col/Ler
EMS_wt_female	Plate5_D2	Chr5	26234331	26234935	Col/Ler	Col
EMS_wt_female	Plate5_D3	Chr5	14221596	14223268	Col/Ler	Col
EMS_wt_female	Plate5_D4	Chr1	16872901	16875733	Col	Col/Ler
EMS_wt_female	Plate5_D4	Chr2	7846875	7848329	Col	Col/Ler
EMS_wt_female	Plate5_D4	Chr3	9356877	9359756	Col	Col/Ler
EMS_wt_female	Plate5_D4	Chr4	623181	624095	Col	Col/Ler
EMS_wt_female	Plate5_D5	Chr1	16549624	16549736	Col/Ler	Col
EMS_wt_female	Plate5_D5	Chr3	9482673	9485730	Col/Ler	Col
EMS_wt_female	Plate5_D6	Chr1	29761571	29763145	Col	Col/Ler
EMS_wt_female	Plate5_D6	Chr2	507652	510208	Col	Col/Ler
EMS_wt_female	Plate5_D6	Chr3	5264951	5265738	Col/Ler	Col
EMS_wt_female	Plate5_D6	Chr4	7375202	7375379	Col/Ler	Col
EMS_wt_female	Plate5_D6	Chr5	18929233	18929450	Col/Ler	Col
EMS_wt_female	Plate5_D7	Chr1	10652954	10654441	Col	Col/Ler
EMS_wt_female	Plate5_D7	Chr3	8298000	8466223	Col	Col/Ler
EMS_wt_female	Plate5_D7	Chr4	7375202	7375379	Col/Ler	Col
EMS_wt_female	Plate5_D8	Chr1	8009431	8012714	Col	Col/Ler
EMS_wt_female	Plate5_D8	Chr4	392764	393016	Col	Col/Ler
EMS_wt_female	Plate5_D8	Chr5	23674026	23683263	Col/Ler	Col
EMS_wt_female	Plate5_D9	Chr1	9329286	9330734	Col	Col/Ler
EMS_wt_female	Plate5_D10	Chr2	1060150	1061093	Col/Ler	Col
EMS_wt_female	Plate5_D10	Chr3	10414676	10414767	Col/Ler	Col
EMS_wt_female	Plate5_D10	Chr4	7541848	7541873	Col/Ler	Col
EMS_wt_female	Plate5_D10	Chr5	14075424	14076141	Col	Col/Ler
EMS_wt_female	Plate5_D11	Chr2	2498000	2530051	Col	Col/Ler
EMS_wt_female	Plate5_D11	Chr3	9365593	9367772	Col	Col/Ler
EMS_wt_female	Plate5_D11	Chr4	1203260	1204875	Col/Ler	Col
EMS_wt_female	Plate5_D12	Chr1	12477806	12477989	Col/Ler	Col
EMS_wt_female	Plate5_D12	Chr2	12500250	12500629	Col	Col/Ler
EMS_wt_female	Plate5_D12	Chr3	10705709	10706308	Col/Ler	Col
EMS_wt_female	Plate5_D12	Chr5	6449986	6451444	Col	Col/Ler
EMS_wt_female	Plate5_E1	Chr1	26621549	26623727	Col/Ler	Col
EMS_wt_female	Plate5_E1	Chr3	2855665	2861385	Col	Col/Ler
EMS_wt_female	Plate5_E1	Chr5	6341330	6341647	Col/Ler	Col
EMS_wt_female	Plate5_E1	Chr5	20506937	20508633	Col	Col/Ler
EMS_wt_female	Plate5_E2	Chr1	9250000	9260438	Col/Ler	Col
EMS_wt_female	Plate5_E2	Chr2	2881811	2881909	Col	Col/Ler
EMS_wt_female	Plate5_E2	Chr3	9582160	9582927	Col	Col/Ler
EMS_wt_female	Plate5_E2	Chr3	20303100	20304771	Col/Ler	Col
EMS_wt_female	Plate5_E2	Chr4	6291685	6291862	Col/Ler	Col
EMS_wt_female	Plate5_E3	Chr2	1718129	1723725	Col/Ler	Col
EMS_wt_female	Plate5_E3	Chr3	16366448	16367863	Col/Ler	Col
EMS_wt_female	Plate5_E3	Chr5	1097884	1098103	Col/Ler	Col
EMS_wt_female	Plate5_E4	Chr2	10742568	10744226	Col	Col/Ler
EMS_wt_female	Plate5_E4	Chr3	16050000	16067313	Col/Ler	Col
EMS_wt_female	Plate5_E4	Chr5	13879780	13879924	Col	Col/Ler
EMS_wt_female	Plate5_E5	Chr1	22598000	22616958	Col	Col/Ler
EMS_wt_female	Plate5_E5	Chr2	6399236	6399407	Col	Col/Ler
EMS_wt_female	Plate5_E5	Chr3	1064807	1066827	Col/Ler	Col
EMS_wt_female	Plate5_E5	Chr4	9254327	9254719	Col	Col/Ler
EMS_wt_female	Plate5_E5	Chr5	6318422	6319282	Col	Col/Ler
EMS_wt_female	Plate5_E6	Chr1	11916303	11919858	Col/Ler	Col
EMS_wt_female	Plate5_E6	Chr5	7910750	7912423	Col/Ler	Col
EMS_wt_female	Plate5_E7	Chr3	11198000	11204602	Col	Col/Ler
EMS_wt_female	Plate5_E7	Chr5	778180	781146	Col/Ler	Col
EMS_wt_female	Plate5_E8	Chr2	6809663	6810038	Col	Col/Ler
EMS_wt_female	Plate5_E8	Chr3	9298000	9302098	Col	Col/Ler
EMS_wt_female	Plate5_E9	Chr1	9330869	9331592	Col/Ler	Col
EMS_wt_female	Plate5_E9	Chr2	6214560	6214904	Col	Col/Ler
EMS_wt_female	Plate5_E9	Chr5	15194365	15198240	Col/Ler	Col
EMS_wt_female	Plate5_E10	Chr1	13046679	13048913	Col	Col/Ler
EMS_wt_female	Plate5_E10	Chr3	9043613	9043888	Col/Ler	Col
EMS_wt_female	Plate5_E11	Chr2	2332699	2333007	Col	Col/Ler
EMS_wt_female	Plate5_E11	Chr3	5467092	5468522	Col/Ler	Col
EMS_wt_female	Plate5_E11	Chr4	4069779	4069977	Col/Ler	Col
EMS_wt_female	Plate5_E11	Chr5	15100502	15100973	Col/Ler	Col
EMS_wt_female	Plate5_E12	Chr2	12411100	12423875	Col/Ler	Col
EMS_wt_female	Plate5_F1	Chr1	11802922	11803012	Col/Ler	Col
EMS_wt_female	Plate5_F1	Chr2	539149	539194	Col/Ler	Col
EMS_wt_female	Plate5_F1	Chr4	6185676	6185907	Col/Ler	Col
EMS_wt_female	Plate5_F2	Chr1	7550000	7550110	Col/Ler	Col
EMS_wt_female	Plate5_F2	Chr3	18452909	18456486	Col/Ler	Col
EMS_wt_female	Plate5_F2	Chr5	1097884	1098103	Col/Ler	Col
EMS_wt_female	Plate5_F3	Chr4	5367927	5368698	Col	Col/Ler
EMS_wt_female	Plate5_F3	Chr5	18532642	18533790	Col	Col/Ler
EMS_wt_female	Plate5_F4	Chr3	17556391	17556913	Col/Ler	Col
EMS_wt_female	Plate5_F4	Chr4	5252645	5254006	Col	Col/Ler
EMS_wt_female	Plate5_F5	Chr2	1050000	1050544	Col/Ler	Col
EMS_wt_female	Plate5_F6	Chr2	2177366	2183865	Col	Col/Ler
EMS_wt_female	Plate5_F6	Chr4	7770135	7775601	Col	Col/Ler
EMS_wt_female	Plate5_F6	Chr5	6589810	6589987	Col/Ler	Col
EMS_wt_female	Plate5_F7	Chr1	10417334	10417664	Col/Ler	Col
EMS_wt_female	Plate5_F7	Chr2	2321424	2321786	Col	Col/Ler
EMS_wt_female	Plate5_F7	Chr3	10047717	10048702	Col	Col/Ler
EMS_wt_female	Plate5_F7	Chr5	25212030	25212653	Col	Col/Ler
EMS_wt_female	Plate5_F8	Chr1	12881989	12883037	Col/Ler	Col
EMS_wt_female	Plate5_F8	Chr2	6985716	6985719	Col/Ler	Col
EMS_wt_female	Plate5_F8	Chr3	11403732	11403861	Col/Ler	Col
EMS_wt_female	Plate5_F8	Chr5	14518634	14519685	Col	Col/Ler
EMS_wt_female	Plate5_F9	Chr1	10618223	10622290	Col	Col/Ler
EMS_wt_female	Plate5_F9	Chr2	11728791	11729573	Col	Col/Ler
EMS_wt_female	Plate5_F9	Chr3	10818585	10821518	Col/Ler	Col
EMS_wt_female	Plate5_F9	Chr4	16701481	16702025	Col/Ler	Col
EMS_wt_female	Plate5_F10	Chr3	18710147	18710348	Col	Col/Ler
EMS_wt_female	Plate5_F10	Chr4	11451378	11454781	Col	Col/Ler
EMS_wt_female	Plate5_F10	Chr5	23750932	23754984	Col	Col/Ler
EMS_wt_female	Plate5_F11	Chr4	5300356	5300853	Col	Col/Ler
EMS_wt_female	Plate5_F12	Chr1	17378671	17380083	Col/Ler	Col
EMS_wt_female	Plate5_F12	Chr5	9662433	9662881	Col	Col/Ler
EMS_wt_female	Plate5_G1	Chr1	13550000		13550061
EMS_wt_female	Plate5_G1	Chr1	24947124	24948509	Col	Col/Ler
EMS_wt_female	Plate5_G2	Chr1	12847237	12847270	Col/Ler	Col
EMS_wt_female	Plate5_G2	Chr1	26100828	26101431	Col	Col/Ler
EMS_wt_female	Plate5_G3	Chr5	17505768	17508449	Col	Col/Ler
EMS_wt_female	Plate5_G4	Chr1	11857344	11857542	Col	Col/Ler
EMS_wt_female	Plate5_G4	Chr5	13901620	13901668	Col	Col/Ler
EMS_wt_female	Plate5_G5	Chr2	8209907	8215897	Col/Ler	Col
EMS_wt_female	Plate5_G5	Chr3	4763256	4771072	Col	Col/Ler
EMS_wt_female	Plate5_G5	Chr5	26150000	26150443	Col/Ler	Col
EMS_wt_female	Plate5_G6	Chr1	15930589	15931282	Col	Col/Ler
EMS_wt_female	Plate5_G6	Chr2	7736630	7736744	Col/Ler	Col
EMS_wt_female	Plate5_G6	Chr4	16536595	16537609	Col	Col/Ler
EMS_wt_female	Plate5_G7	Chr1	467140	468498	Col	Col/Ler
EMS_wt_female	Plate5_G7	Chr2	1602379	1602400	Col	Col/Ler
EMS_wt_female	Plate5_G7	Chr3	8772577	8773502	Col	Col/Ler
EMS_wt_female	Plate5_G8	Chr1	16872901	16874181	Col	Col/Ler
EMS_wt_female	Plate5_G8	Chr1	17709644	17709809	Col/Ler	Col
EMS_wt_female	Plate5_G8	Chr2	7252496	7252882	Col	Col/Ler
EMS_wt_female	Plate5_G8	Chr3	11812420	11812593	Col	Col/Ler
EMS_wt_female	Plate5_G9	Chr2	7059434	7059441	Col/Ler	Col
EMS_wt_female	Plate5_G9	Chr3	12453629	12454084	Col/Ler	Col
EMS_wt_female	Plate5_G9	Chr4	5635296	5635414	Col	Col/Ler
EMS_wt_female	Plate5_G9	Chr5	7443633	7443958	Col	Col/Ler
EMS_wt_female	Plate5_G10	Chr2	192511	198919	Col/Ler	Col
EMS_wt_female	Plate5_G11	Chr1	17282691	17282798	Col	Col/Ler
EMS_wt_female	Plate5_G11	Chr2	506587	506644	Col	Col/Ler
EMS_wt_female	Plate5_G11	Chr4	10044454	10045142	Col/Ler	Col
EMS_wt_female	Plate5_G12	Chr2	431023	438758	Col	Col/Ler
EMS_wt_female	Plate5_G12	Chr3	7896480	7898422	Col/Ler	Col
EMS_wt_female	Plate5_H2	Chr1	25580453	25580461	Col/Ler	Col
EMS_wt_female	Plate5_H2	Chr1	26250822	26251758	Col	Col/Ler
EMS_wt_female	Plate5_H3	Chr2	6608658	6609006	Col/Ler	Col
EMS_wt_female	Plate5_H4	Chr3	17740654	17741212	Col	Col/Ler
EMS_wt_female	Plate5_H4	Chr4	7456325	7459057	Col/Ler	Col
EMS_wt_female	Plate5_H4	Chr5	17588363	17588369	Col/Ler	Col
EMS_wt_female	Plate5_H5	Chr2	16253596	16254433	Col/Ler	Col
EMS_wt_female	Plate5_H5	Chr3	1776490	1776892	Col	Col/Ler
EMS_wt_female	Plate5_H5	Chr3	18600000	18611726	Col/Ler	Col
EMS_wt_female	Plate5_H5	Chr5	15636156	15639451	Col	Col/Ler
EMS_wt_female	Plate5_H6	Chr4	1433622	1435093	Col/Ler	Col
EMS_wt_female	Plate5_H6	Chr5	14938804	14939038	Col/Ler	Col
EMS_wt_female	Plate5_H7	Chr1	19974643	19975411	Col	Col/Ler
EMS_wt_female	Plate5_H7	Chr3	18598000	18611726	Col	Col/Ler
EMS_wt_female	Plate5_H7	Chr5	8690793	8690874	Col	Col/Ler
EMS_wt_female	Plate5_H8	Chr1	4299129	4299352	Col	Col/Ler
EMS_wt_female	Plate5_H8	Chr1	8404195	8404384	Col/Ler	Col
EMS_wt_female	Plate5_H9	Chr1	7904088	7904383	Col/Ler	Col
EMS_wt_female	Plate5_H9	Chr2	9750017	9750036	Col	Col/Ler
EMS_wt_female	Plate5_H9	Chr3	3900000	3900499	Col/Ler	Col
EMS_wt_female	Plate5_H9	Chr3	19700849	19701717	Col	Col/Ler
EMS_wt_female	Plate5_H9	Chr4	1178262	1178268	Col/Ler	Col
EMS_wt_female	Plate5_H10	Chr1	9339323	9341235	Col	Col/Ler
EMS_wt_female	Plate5_H10	Chr3	7775802	7775998	Col	Col/Ler
EMS_wt_female	Plate5_H11	Chr3	14950660	14951424	Col	Col/Ler
EMS_wt_female	Plate6_A1	Chr2	6745763	6756796	Col	Col/Ler
EMS_wt_female	Plate6_A1	Chr2	14177642	14178619	Col/Ler	Col
EMS_wt_female	Plate6_A1	Chr3	1419318	1423930	Col/Ler	Col
EMS_wt_female	Plate6_A1	Chr3	9898000	9903175	Col	Col/Ler
EMS_wt_female	Plate6_A1	Chr3	10519205	10523016	Col/Ler	Col
EMS_wt_female	Plate6_A1	Chr5	10536041	10536109	Col/Ler	Col
EMS_wt_female	Plate6_A2	Chr1	13078968	13079117	Col	Col/Ler
EMS_wt_female	Plate6_A2	Chr2	16585679	16586567	Col	Col/Ler
EMS_wt_female	Plate6_A2	Chr4	11652981	11652991	Col/Ler	Col
EMS_wt_female	Plate6_A2	Chr5	8700107	8700147	Col/Ler	Col
EMS_wt_female	Plate6_A3	Chr1	11718187	11718752	Col	Col/Ler
EMS_wt_female	Plate6_A3	Chr2	6712083	6712144	Col/Ler	Col
EMS_wt_female	Plate6_A3	Chr3	10486572	10486595	Col/Ler	Col
EMS_wt_female	Plate6_A3	Chr4	712350	712492	Col/Ler	Col
EMS_wt_female	Plate6_A3	Chr5	8294663	8295020	Col	Col/Ler
EMS_wt_female	Plate6_A4	Chr1	16136966	16137034	Col	Col/Ler
EMS_wt_female	Plate6_A4	Chr3	8588868	8589874	Col/Ler	Col
EMS_wt_female	Plate6_A4	Chr3	20522644	20525845	Col	Col/Ler
EMS_wt_female	Plate6_A4	Chr4	5738352	5739776	Col/Ler	Col
EMS_wt_female	Plate6_A4	Chr5	21700570	21713376	Col	Col/Ler
EMS_wt_female	Plate6_A5	Chr1	18063987	18064656	Col/Ler	Col
EMS_wt_female	Plate6_A5	Chr2	17311215	17357427	Col/Ler	Col
EMS_wt_female	Plate6_A5	Chr3	7693217	7693257	Col/Ler	Col
EMS_wt_female	Plate6_A6	Chr2	1650000	1650389	Col/Ler	Col
EMS_wt_female	Plate6_A7	Chr1	4113622	4117741	Col/Ler	Col
EMS_wt_female	Plate6_A7	Chr3	14953098	14953293	Col	Col/Ler
EMS_wt_female	Plate6_A7	Chr4	5732533	5733769	Col	Col/Ler
EMS_wt_female	Plate6_A7	Chr5	13880021	13880186	Col	Col/Ler
EMS_wt_female	Plate6_A8	Chr1	9462249	9467898	Col/Ler	Col
EMS_wt_female	Plate6_A8	Chr2	6382404	6382669	Col	Col/Ler
EMS_wt_female	Plate6_A8	Chr3	8466795	8473831	Col	Col/Ler
EMS_wt_female	Plate6_A8	Chr4	12718313	12721346	Col	Col/Ler
EMS_wt_female	Plate6_A9	Chr1	19579128	19579216	Col/Ler	Col
EMS_wt_female	Plate6_A10	Chr1	22677806	22678155	Col	Col/Ler
EMS_wt_female	Plate6_A10	Chr3	11478317	11479140	Col/Ler	Col
EMS_wt_female	Plate6_A10	Chr4	14214462	14217452	Col	Col/Ler
EMS_wt_female	Plate6_A10	Chr5	5763375	5764576	Col	Col/Ler
EMS_wt_female	Plate6_A11	Chr2	15112941	15115828	Col/Ler	Col
EMS_wt_female	Plate6_A11	Chr3	5264994	5265036	Col/Ler	Col
EMS_wt_female	Plate6_A11	Chr5	9159739	9160336	Col/Ler	Col
EMS_wt_female	Plate6_A12	Chr1	21507695	21507747	Col	Col/Ler
EMS_wt_female	Plate6_A12	Chr1	23436053	23436110	Col/Ler	Col
EMS_wt_female	Plate6_A12	Chr2	14707533	14712569	Col	Col/Ler
EMS_wt_female	Plate6_A12	Chr3	11279826	11279974	Col	Col/Ler
EMS_wt_female	Plate6_B1	Chr1	6865845	6867502	Col	Col/Ler
EMS_wt_female	Plate6_B1	Chr1	29800000	29801342	Col/Ler	Col
EMS_wt_female	Plate6_B2	Chr1	10467958	10473820	Col/Ler	Col
EMS_wt_female	Plate6_B2	Chr2	10357171	10358809	Col/Ler	Col
EMS_wt_female	Plate6_B2	Chr3	5815558	5815650	Col/Ler	Col
EMS_wt_female	Plate6_B3	Chr1	26097895	26100172	Col/Ler	Col
EMS_wt_female	Plate6_B3	Chr2	503986	504635	Col	Col/Ler
EMS_wt_female	Plate6_B3	Chr3	11105605	11105718	Col	Col/Ler
EMS_wt_female	Plate6_B4	Chr3	6248000	6250651	Col	Col/Ler
EMS_wt_female	Plate6_B4	Chr4	10649135	10649136	Col/Ler	Col
EMS_wt_female	Plate6_B4	Chr5	7639025	7641149	Col/Ler	Col
EMS_wt_female	Plate6_B4	Chr5	20060910	20061326	Col	Col/Ler
EMS_wt_female	Plate6_B5	Chr1	22991358	22991911	Col	Col/Ler
EMS_wt_female	Plate6_B5	Chr2	12155524	12157168	Col	Col/Ler
EMS_wt_female	Plate6_B5	Chr4	802018	802060	Col/Ler	Col
EMS_wt_female	Plate6_B5	Chr5	18147280	18147540	Col/Ler	Col
EMS_wt_female	Plate6_B6	Chr1	9902473	9902570	Col	Col/Ler
EMS_wt_female	Plate6_B6	Chr2	7257860	7258380	Col	Col/Ler
EMS_wt_female	Plate6_B7	Chr1	15607722	15609428	Col/Ler	Col
EMS_wt_female	Plate6_B7	Chr2	799485	799816	Col/Ler	Col
EMS_wt_female	Plate6_B7	Chr4	14360933	14361934	Col	Col/Ler
EMS_wt_female	Plate6_B7	Chr5	5900000	5900369	Col/Ler	Col
EMS_wt_female	Plate6_B7	Chr5	7248000	7252549	Col	Col/Ler
EMS_wt_female	Plate6_B8	Chr1	17269643	17272083	Col/Ler	Col
EMS_wt_female	Plate6_B8	Chr3	10129043	10130563	Col	Col/Ler
EMS_wt_female	Plate6_B9	Chr1	22911295	22948189	Col/Ler	Col
EMS_wt_female	Plate6_B9	Chr3	10039117	10044779	Col	Col/Ler
EMS_wt_female	Plate6_B9	Chr4	496589	498448	Col/Ler	Col
EMS_wt_female	Plate6_B10	Chr1	22903757	22904801	Col/Ler	Col
EMS_wt_female	Plate6_B10	Chr3	10065217	10067675	Col	Col/Ler
EMS_wt_female	Plate6_B10	Chr4	526874	527220	Col/Ler	Col
EMS_wt_female	Plate6_C1	Chr4	1014040	1016375	Col/Ler	Col
EMS_wt_female	Plate6_C1	Chr5	158608	160914	Col/Ler	Col
EMS_wt_female	Plate6_C2	Chr5	9425167	9425648	Col/Ler	Col
EMS_wt_female	Plate6_C3	Chr1	12869040	12869391	Col	Col/Ler
EMS_wt_female	Plate6_C3	Chr2	10000000	10000315	Col/Ler	Col
EMS_wt_female	Plate6_C3	Chr4	11997972	11998425	Col	Col/Ler
EMS_wt_female	Plate6_C3	Chr5	10798163	10798623	Col/Ler	Col
EMS_wt_female	Plate6_C4	Chr1	16480850	16482974	Col	Col/Ler
EMS_wt_female	Plate6_C4	Chr4	7353489	7359262	Col	Col/Ler
EMS_wt_female	Plate6_C5	Chr2	258945	259399	Col	Col/Ler
EMS_wt_female	Plate6_C5	Chr4	14433915	14434540	Col/Ler	Col
EMS_wt_female	Plate6_C6	Chr2	1555130	1555233	Col/Ler	Col
EMS_wt_female	Plate6_C6	Chr3	5124565	5165100	Col	Col/Ler
EMS_wt_female	Plate6_C6	Chr3	23014762	23026271	Col/Ler	Col
EMS_wt_female	Plate6_C6	Chr4	13352154	13352393	Col	Col/Ler
EMS_wt_female	Plate6_C6	Chr5	7113177	7114113	Col	Col/Ler
EMS_wt_female	Plate6_C7	Chr5	3031530	3044373	Col/Ler	Col
EMS_wt_female	Plate6_C8	Chr1	26621549	26623727	Col/Ler	Col
EMS_wt_female	Plate6_C8	Chr2	6969319	6969704	Col/Ler	Col
EMS_wt_female	Plate6_C8	Chr3	2808382	2826107	Col	Col/Ler
EMS_wt_female	Plate6_C8	Chr5	16083339	16085743	Col/Ler	Col
EMS_wt_female	Plate6_C9	Chr1	18950000	19043931	Col/Ler	Col
EMS_wt_female	Plate6_C9	Chr2	10857466	10857798	Col	Col/Ler
EMS_wt_female	Plate6_C9	Chr5	16204756	16207115	Col/Ler	Col
EMS_wt_female	Plate6_C10	Chr1	9698000	9716496	Col	Col/Ler
EMS_wt_female	Plate6_C10	Chr1	23611161	23611384	Col/Ler	Col
EMS_wt_female	Plate6_C10	Chr3	8953113	8955694	Col/Ler	Col
EMS_wt_female	Plate6_C12	Chr2	1839614	1839835	Col/Ler	Col
EMS_wt_female	Plate6_C12	Chr3	16050000	16067385	Col/Ler	Col
EMS_wt_female	Plate6_C12	Chr4	11002595	11003829	Col/Ler	Col
EMS_wt_female	Plate6_C12	Chr5	7971456	7971626	Col/Ler	Col
EMS_wt_female	Plate6_D1	Chr2	2530051	2542293	Col/Ler	Col
EMS_wt_female	Plate6_D1	Chr4	10529630	10529689	Col/Ler	Col
EMS_wt_female	Plate6_D2	Chr1	8325810	8325813	Col/Ler	Col
EMS_wt_female	Plate6_D2	Chr5	5263248	5264204	Col/Ler	Col
EMS_wt_female	Plate6_D3	Chr1	5359006	5360530	Col/Ler	Col
EMS_wt_female	Plate6_D3	Chr1	28448000	28454272	Col	Col/Ler
EMS_wt_female	Plate6_D3	Chr3	4525130	4525385	Col/Ler	Col
EMS_wt_female	Plate6_D3	Chr3	19989386	19994579	Col	Col/Ler
EMS_wt_female	Plate6_D4	Chr1	2364436	2366268	Col/Ler	Col
EMS_wt_female	Plate6_D4	Chr2	6125453	6125894	Col/Ler	Col
EMS_wt_female	Plate6_D4	Chr3	10710122	10710248	Col	Col/Ler
EMS_wt_female	Plate6_D4	Chr5	15348000	15363847	Col	Col/Ler
EMS_wt_female	Plate6_D6	Chr1	13079637	13080073	Col	Col/Ler
EMS_wt_female	Plate6_D7	Chr1	13450000	13454889	Col/Ler	Col
EMS_wt_female	Plate6_D7	Chr2	979842	981688	Col/Ler	Col
EMS_wt_female	Plate6_D7	Chr4	8879513	8880252	Col	Col/Ler
EMS_wt_female	Plate6_D8	Chr2	1002317	1002704	Col/Ler	Col
EMS_wt_female	Plate6_D9	Chr1	4360326	4366477	Col	Col/Ler
EMS_wt_female	Plate6_D9	Chr1	26286497	26288113	Col/Ler	Col
EMS_wt_female	Plate6_D9	Chr3	5265687	5265738	Col/Ler	Col
EMS_wt_female	Plate6_D9	Chr5	25982822	25982823	Col	Col/Ler
EMS_wt_female	Plate6_D10	Chr1	23259341	23259960	Col	Col/Ler
EMS_wt_female	Plate6_D10	Chr4	410561	412637	Col/Ler	Col
EMS_wt_female	Plate6_D10	Chr5	9829771	9831922	Col	Col/Ler
EMS_wt_female	Plate6_D11	Chr1	9929516	9930888	Col/Ler	Col
EMS_wt_female	Plate6_D11	Chr2	17557042	17559755	Col/Ler	Col
EMS_wt_female	Plate6_D11	Chr3	9472642	9473663	Col	Col/Ler
EMS_wt_female	Plate6_D11	Chr4	712290	712350	Col	Col/Ler
EMS_wt_female	Plate6_D12	Chr2	6125453	6125894	Col/Ler	Col
EMS_wt_female	Plate6_D12	Chr3	21056296	21056599	Col	Col/Ler
EMS_wt_female	Plate6_D12	Chr4	1014040	1016375	Col/Ler	Col
EMS_wt_female	Plate6_D12	Chr5	19164004	19165779	Col/Ler	Col
EMS_wt_female	Plate6_E1	Chr1	3041006	3041353	Col/Ler	Col
EMS_wt_female	Plate6_E1	Chr2	587627	588088	Col/Ler	Col
EMS_wt_female	Plate6_E1	Chr5	22402029	22402303	Col	Col/Ler
EMS_wt_female	Plate6_E2	Chr2	14065516	14067484	Col	Col/Ler
EMS_wt_female	Plate6_E2	Chr3	7500000	7502062	Col/Ler	Col
EMS_wt_female	Plate6_E3	Chr4	17245052	17247026	Col/Ler	Col
EMS_wt_female	Plate6_E4	Chr1	19698000	19700186	Col	Col/Ler
EMS_wt_female	Plate6_E4	Chr2	1181633	1181773	Col/Ler	Col
EMS_wt_female	Plate6_E4	Chr3	16531718	16532052	Col	Col/Ler
EMS_wt_female	Plate6_E4	Chr5	8014038	8015536	Col/Ler	Col
EMS_wt_female	Plate6_E4	Chr5	17548000	17556181	Col	Col/Ler
EMS_wt_female	Plate6_E5	Chr1	16451985	16452500	Col	Col/Ler
EMS_wt_female	Plate6_E5	Chr2	9276467	9277715	Col/Ler	Col
EMS_wt_female	Plate6_E5	Chr5	6414839	6420965	Col/Ler	Col
EMS_wt_female	Plate6_E5	Chr5	21362317	21362818	Col	Col/Ler
EMS_wt_female	Plate6_E6	Chr1	25017675	25017792	Col/Ler	Col
EMS_wt_female	Plate6_E6	Chr2	673037	674834	Col/Ler	Col
EMS_wt_female	Plate6_E6	Chr3	16767067	16767068	Col/Ler	Col
EMS_wt_female	Plate6_E6	Chr4	6392079	6394329	Col	Col/Ler
EMS_wt_female	Plate6_E6	Chr5	9835079	9835434	Col	Col/Ler
EMS_wt_female	Plate6_E6	Chr5	23165567	23223138	Col/Ler	Col
EMS_wt_female	Plate6_E7	Chr2	450030	450220	Col	Col/Ler
EMS_wt_female	Plate6_E7	Chr3	17150983	17156978	Col	Col/Ler
EMS_wt_female	Plate6_E7	Chr5	1097884	1098103	Col/Ler	Col
EMS_wt_female	Plate6_E8	Chr1	4398000	4402197	Col	Col/Ler
EMS_wt_female	Plate6_E8	Chr2	111558	111561	Col/Ler	Col
EMS_wt_female	Plate6_E8	Chr3	3007742	3013021	Col/Ler	Col
EMS_wt_female	Plate6_E8	Chr4	5498104	5498647	Col/Ler	Col
EMS_wt_female	Plate6_E9	Chr1	6667778	6672437	Col/Ler	Col
EMS_wt_female	Plate6_E9	Chr2	10000697	10001198	Col	Col/Ler
EMS_wt_female	Plate6_E9	Chr4	15573198	15577013	Col	Col/Ler
EMS_wt_female	Plate6_E10	Chr1	26779282	26792064	Col	Col/Ler
EMS_wt_female	Plate6_E10	Chr4	741297	741420	Col/Ler	Col
EMS_wt_female	Plate6_E10	Chr5	4896800	4898121	Col/Ler	Col
EMS_wt_female	Plate6_E11	Chr3	16948000	16950584	Col	Col/Ler
EMS_wt_female	Plate6_E11	Chr4	5495463	5498104	Col	Col/Ler
EMS_wt_female	Plate6_E12	Chr1	7712271	7714319	Col/Ler	Col
EMS_wt_female	Plate6_E12	Chr2	1912880	1917084	Col/Ler	Col
EMS_wt_female	Plate6_F1	Chr1	16936934	16936997	Col	Col/Ler
EMS_wt_female	Plate6_F1	Chr3	6250000	6250651	Col/Ler	Col
EMS_wt_female	Plate6_F1	Chr4	1014040	1016375	Col/Ler	Col
EMS_wt_female	Plate6_F1	Chr5	21648000	21650775	Col	Col/Ler
EMS_wt_female	Plate6_F2	Chr1	8865360	8865772	Col	Col/Ler
EMS_wt_female	Plate6_F2	Chr2	352464	354285	Col/Ler	Col
EMS_wt_female	Plate6_F3	Chr4	7375202	7375379	Col/Ler	Col
EMS_wt_female	Plate6_F4	Chr3	10867411	10872530	Col	Col/Ler
EMS_wt_female	Plate6_F5	Chr3	11120981	11121009	Col/Ler	Col
EMS_wt_female	Plate6_F6	Chr1	13150241	13150593	Col	Col/Ler
EMS_wt_female	Plate6_F6	Chr4	6748000	6750363	Col	Col/Ler
EMS_wt_female	Plate6_F6	Chr4	12199219	12202000	Col/Ler	Col
EMS_wt_female	Plate6_F6	Chr5	16648000	16650057	Col	Col/Ler
EMS_wt_female	Plate6_F7	Chr3	10012330	10013339	Col/Ler	Col
EMS_wt_female	Plate6_F7	Chr4	712350	712704	Col/Ler	Col
EMS_wt_female	Plate6_F8	Chr3	11072553	11072644	Col/Ler	Col
EMS_wt_female	Plate6_F8	Chr4	954233	954416	Col	Col/Ler
EMS_wt_female	Plate6_F8	Chr5	5901092	5905257	Col	Col/Ler
EMS_wt_female	Plate6_F9	Chr2	12374475	12374777	Col/Ler	Col
EMS_wt_female	Plate6_F9	Chr3	8751676	8752196	Col	Col/Ler
EMS_wt_female	Plate6_F9	Chr4	8749979	8752000	Col/Ler	Col
EMS_wt_female	Plate6_F10	Chr1	5356974	5357190	Col/Ler	Col
EMS_wt_female	Plate6_F10	Chr2	10040631	10040764	Col/Ler	Col
EMS_wt_female	Plate6_F10	Chr5	14113236	14113451	Col	Col/Ler
EMS_wt_female	Plate6_F11	Chr1	17333893	17334587	Col/Ler	Col
EMS_wt_female	Plate6_F11	Chr2	6033611	6033921	Col	Col/Ler
EMS_wt_female	Plate6_F12	Chr4	9346564	9348191	Col/Ler	Col
EMS_wt_female	Plate6_G1	Chr2	7021115	7024311	Col	Col/Ler
EMS_wt_female	Plate6_G1	Chr3	17845788	17846772	Col/Ler	Col
EMS_wt_female	Plate6_G2	Chr1	11908372	11914409	Col	Col/Ler
EMS_wt_female	Plate6_G2	Chr2	2114785	2126276	Col	Col/Ler
EMS_wt_female	Plate6_G2	Chr2	11564017	11564845	Col/Ler	Col
EMS_wt_female	Plate6_G2	Chr4	12087294	12087392	Col/Ler	Col
EMS_wt_female	Plate6_G3	Chr2	1028070	1028303	Col/Ler	Col
EMS_wt_female	Plate6_G3	Chr5	22377432	22377437	Col/Ler	Col
EMS_wt_female	Plate6_G4	Chr1	29460814	29461039	Col/Ler	Col
EMS_wt_female	Plate6_G4	Chr3	4110466	4112174	Col	Col/Ler
EMS_wt_female	Plate6_G4	Chr4	5167058	5167093	Col/Ler	Col
EMS_wt_female	Plate6_G4	Chr5	8238112	8239710	Col/Ler	Col
EMS_wt_female	Plate6_G4	Chr5	23282078	23282535	Col	Col/Ler
EMS_wt_female	Plate6_G5	Chr1	16616825	16616851	Col/Ler	Col
EMS_wt_female	Plate6_G5	Chr1	25954469	25954615	Col	Col/Ler
EMS_wt_female	Plate6_G5	Chr3	9300341	9301038	Col/Ler	Col
EMS_wt_female	Plate6_G5	Chr4	9800846	9801576	Col	Col/Ler
EMS_wt_female	Plate6_G6	Chr2	1134112	1134935	Col	Col/Ler
EMS_wt_female	Plate6_G6	Chr3	3421283	3422831	Col	Col/Ler
EMS_wt_female	Plate6_G7	Chr2	5612032	5612699	Col	Col/Ler
EMS_wt_female	Plate6_G7	Chr3	9783855	9784038	Col/Ler	Col
EMS_wt_female	Plate6_G7	Chr4	7705806	7707833	Col	Col/Ler
EMS_wt_female	Plate6_G7	Chr5	8011744	8013476	Col/Ler	Col
EMS_wt_female	Plate6_G8	Chr3	9830841	9831468	Col/Ler	Col
EMS_wt_female	Plate6_G8	Chr5	8748060	8748166	Col	Col/Ler
EMS_wt_female	Plate6_G9	Chr1	17346612	17346631	Col/Ler	Col
EMS_wt_female	Plate6_G9	Chr2	11338577	11340906	Col	Col/Ler
EMS_wt_female	Plate6_G9	Chr3	16074035	16074603	Col	Col/Ler
EMS_wt_female	Plate6_G10	Chr1	23789319	23789440	Col/Ler	Col
EMS_wt_female	Plate6_G10	Chr3	15992234	15992687	Col	Col/Ler
EMS_wt_female	Plate6_G10	Chr4	5157097	5158830	Col/Ler	Col
EMS_wt_female	Plate6_G10	Chr5	13331540	13331616	Col/Ler	Col
EMS_wt_female	Plate6_G11	Chr1	13050649	13051029	Col/Ler	Col
EMS_wt_female	Plate6_G11	Chr4	9254327	9254719	Col	Col/Ler
EMS_wt_female	Plate6_G11	Chr5	10379765	10379929	Col	Col/Ler
EMS_wt_female	Plate6_G12	Chr1	17082912	17082925	Col/Ler	Col
EMS_wt_female	Plate6_G12	Chr3	18959124	18959312	Col/Ler	Col
EMS_wt_female	Plate6_G12	Chr4	9259187	9261360	Col/Ler	Col
EMS_wt_female	Plate6_H1	Chr1	17712205	17712239	Col/Ler	Col
EMS_wt_female	Plate6_H1	Chr2	816407	825083	Col	Col/Ler
EMS_wt_female	Plate6_H1	Chr3	20750787	20751365	Col	Col/Ler
EMS_wt_female	Plate6_H1	Chr4	14724073	14724970	Col	Col/Ler
EMS_wt_female	Plate6_H1	Chr5	10148000	10150212	Col	Col/Ler
EMS_wt_female	Plate6_H2	Chr3	9400000	9400108	Col/Ler	Col
EMS_wt_female	Plate6_H2	Chr4	18152452	18152600	Col	Col/Ler
EMS_wt_female	Plate6_H2	Chr5	16285605	16285810	Col	Col/Ler
EMS_wt_female	Plate6_H3	Chr2	4849247	4849279	Col/Ler	Col
EMS_wt_female	Plate6_H3	Chr4	7592093	7592437	Col	Col/Ler
EMS_wt_female	Plate6_H4	Chr1	17600000	17600396	Col/Ler	Col
EMS_wt_female	Plate6_H4	Chr3	18598000	18611726	Col	Col/Ler
EMS_wt_female	Plate6_H4	Chr4	5620883	5620957	Col/Ler	Col
EMS_wt_female	Plate6_H5	Chr3	10951558	10951884	Col	Col/Ler
EMS_wt_female	Plate6_H5	Chr5	8848000	8850257	Col	Col/Ler
EMS_wt_female	Plate6_H6	Chr1	23402875	23403142	Col	Col/Ler
EMS_wt_female	Plate6_H6	Chr2	10502537	10503984	Col	Col/Ler
EMS_wt_female	Plate6_H6	Chr5	8772699	8772742	Col/Ler	Col
EMS_wt_female	Plate6_H7	Chr1	11857673	11859371	Col	Col/Ler
EMS_wt_female	Plate6_H7	Chr3	7648000	7660030	Col	Col/Ler
EMS_wt_female	Plate6_H7	Chr5	14564208	14564264	Col	Col/Ler
EMS_wt_female	Plate6_H8	Chr1	17921687	17928740	Col	Col/Ler
EMS_wt_female	Plate6_H8	Chr2	10439805	10440049	Col/Ler	Col
EMS_wt_female	Plate6_H8	Chr3	1061324	1062570	Col/Ler	Col
EMS_wt_female	Plate6_H8	Chr4	10529630	10529689	Col/Ler	Col
EMS_wt_female	Plate6_H8	Chr5	7316919	7319582	Col/Ler	Col
EMS_wt_female	Plate6_H9	Chr2	7059434	7059441	Col/Ler	Col
EMS_wt_female	Plate6_H10	Chr1	13150593	13150646	Col/Ler	Col
EMS_wt_female	Plate6_H10	Chr2	8431112	8437007	Col	Col/Ler
EMS_wt_female	Plate6_H10	Chr3	15963966	15964015	Col	Col/Ler
EMS_wt_female	Plate6_H10	Chr4	11925621	11926086	Col	Col/Ler
EMS_wt_female	Plate6_H11	Chr1	17098000	17102352	Col	Col/Ler
EMS_wt_female	Plate6_H11	Chr3	17832736	17837031	Col/Ler	Col
EMS_wt_female	Plate6_H11	Chr5	5898000	5902571	Col	Col/Ler
EMS_wt_female	Plate7_A1	Chr3	9862918	9872213	Col/Ler	Col
EMS_wt_female	Plate7_A1	Chr5	9912506	9912543	Col/Ler	Col
EMS_wt_female	Plate7_A2	Chr5	7977789	7978365	Col/Ler	Col
EMS_wt_female	Plate7_A2	Chr5	15850841	15851060	Col	Col/Ler
EMS_wt_female	Plate7_A3	Chr1	6838075	6838649	Col/Ler	Col
EMS_wt_female	Plate7_A3	Chr1	26502884	26507255	Col	Col/Ler
EMS_wt_female	Plate7_A3	Chr2	9500000	9501100	Col/Ler	Col
EMS_wt_female	Plate7_A3	Chr4	7664837	7665068	Col/Ler	Col
EMS_wt_female	Plate7_A3	Chr5	17111048	17112737	Col	Col/Ler
EMS_wt_female	Plate7_A4	Chr1	10417334	10417664	Col/Ler	Col
EMS_wt_female	Plate7_A4	Chr2	14555650	14555839	Col	Col/Ler
EMS_wt_female	Plate7_A4	Chr3	17623193	17623229	Col/Ler	Col
EMS_wt_female	Plate7_A4	Chr3	23350233	23353317	Col	Col/Ler
EMS_wt_female	Plate7_A4	Chr4	6094333	6094347	Col/Ler	Col
EMS_wt_female	Plate7_A5	Chr2	7223241	7224951	Col	Col/Ler
EMS_wt_female	Plate7_A5	Chr3	10608023	10611703	Col	Col/Ler
EMS_wt_female	Plate7_A5	Chr4	6556098	6556482	Col	Col/Ler
EMS_wt_female	Plate7_A5	Chr5	9397360	9402079	Col/Ler	Col
EMS_wt_male	Plate7_A6	Chr1	445271	446882	Col/Ler	Col
EMS_wt_male	Plate7_A6	Chr1	13012852	13030601	Col	Col/Ler
EMS_wt_male	Plate7_A6	Chr1	25583543	25595191	Col/Ler	Col
EMS_wt_male	Plate7_A6	Chr1	27896735	27899282	Col	Col/Ler
EMS_wt_male	Plate7_A6	Chr2	1861128	1862533	Col	Col/Ler
EMS_wt_male	Plate7_A6	Chr2	7767694	7768746	Col/Ler	Col
EMS_wt_male	Plate7_A6	Chr2	16920289	16922010	Col	Col/Ler
EMS_wt_male	Plate7_A6	Chr3	7787412	7788107	Col	Col/Ler
EMS_wt_male	Plate7_A6	Chr3	20300000	20300032	Col/Ler	Col
EMS_wt_male	Plate7_A6	Chr4	15330709	15331003	Col	Col/Ler
EMS_wt_male	Plate7_A6	Chr4	18177274	18178552	Col/Ler	Col
EMS_wt_male	Plate7_A7	Chr1	11350502	11352597	Col/Ler	Col
EMS_wt_male	Plate7_A7	Chr2	10372178	10372609	Col	Col/Ler
EMS_wt_male	Plate7_A7	Chr3	9353965	9354172	Col	Col/Ler
EMS_wt_male	Plate7_A7	Chr4	418168	418235	Col	Col/Ler
EMS_wt_male	Plate7_A8	Chr1	3747385	3748489	Col	Col/Ler
EMS_wt_male	Plate7_A8	Chr1	18850000	18855044	Col/Ler	Col
EMS_wt_male	Plate7_A8	Chr1	26677796	26678254	Col	Col/Ler
EMS_wt_male	Plate7_A8	Chr2	10973913	10977795	Col	Col/Ler
EMS_wt_male	Plate7_A8	Chr3	7896480	7898600	Col/Ler	Col
EMS_wt_male	Plate7_A8	Chr3	16074010	16074402	Col	Col/Ler
EMS_wt_male	Plate7_A8	Chr4	159725	160421	Col/Ler	Col
EMS_wt_male	Plate7_A8	Chr5	7316563	7316835	Col/Ler	Col
EMS_wt_male	Plate7_A8	Chr5	15851235	15854595	Col	Col/Ler
EMS_wt_male	Plate7_A9	Chr1	4914846	4925172	Col/Ler	Col
EMS_wt_male	Plate7_A9	Chr1	26802088	26802483	Col	Col/Ler
EMS_wt_male	Plate7_A9	Chr3	17103019	17104957	Col	Col/Ler
EMS_wt_male	Plate7_A9	Chr4	6075666	6079265	Col	Col/Ler
EMS_wt_male	Plate7_A9	Chr5	26598000	26605333	Col	Col/Ler
EMS_wt_male	Plate7_A10	Chr1	5454605	5455224	Col	Col/Ler
EMS_wt_male	Plate7_A10	Chr1	23365268	23366964	Col/Ler	Col
EMS_wt_male	Plate7_A10	Chr1	28901712	28904834	Col	Col/Ler
EMS_wt_male	Plate7_A10	Chr3	3007742	3013021	Col/Ler	Col
EMS_wt_male	Plate7_A10	Chr3	21218539	21222633	Col	Col/Ler
EMS_wt_male	Plate7_A10	Chr4	766605	767866	Col/Ler	Col
EMS_wt_male	Plate7_A10	Chr5	26362884	26366259	Col/Ler	Col
EMS_wt_male	Plate7_A11	Chr1	6259244	6272937	Col	Col/Ler
EMS_wt_male	Plate7_A11	Chr1	20525598	20529530	Col/Ler	Col
EMS_wt_male	Plate7_A11	Chr1	21903509	21904664	Col	Col/Ler
EMS_wt_male	Plate7_A11	Chr3	18021031	18021055	Col/Ler	Col
EMS_wt_male	Plate7_A11	Chr4	5810049	5816242	Col	Col/Ler
EMS_wt_male	Plate7_A11	Chr4	10998452	10998511	Col/Ler	Col
EMS_wt_male	Plate7_A11	Chr5	1097884	1098103	Col/Ler	Col
EMS_wt_male	Plate7_A11	Chr5	13773890	13774765	Col	Col/Ler
EMS_wt_male	Plate7_A11	Chr5	25225225	25225306	Col/Ler	Col
EMS_wt_male	Plate7_A12	Chr1	658913	660534	Col/Ler	Col
EMS_wt_male	Plate7_A12	Chr1	17451280	17451346	Col	Col/Ler
EMS_wt_male	Plate7_A12	Chr1	29393113	29399236	Col/Ler	Col
EMS_wt_male	Plate7_A12	Chr2	10421700	10422050	Col/Ler	Col
EMS_wt_male	Plate7_A12	Chr3	10140373	10140557	Col/Ler	Col
EMS_wt_male	Plate7_A12	Chr5	696947	697380	Col/Ler	Col
EMS_wt_female	Plate7_B1	Chr2	8292455	8294805	Col	Col/Ler
EMS_wt_female	Plate7_B1	Chr3	3600000	3600315	Col/Ler	Col
EMS_wt_female	Plate7_B1	Chr4	13106843	13107126	Col	Col/Ler
EMS_wt_female	Plate7_B2	Chr2	1137250	1140664	Col	Col/Ler
EMS_wt_female	Plate7_B2	Chr5	10262596	10263726	Col	Col/Ler
EMS_wt_female	Plate7_B3	Chr4	13777373	13793924	Col	Col/Ler
EMS_wt_female	Plate7_B4	Chr1	4743658	4746973	Col	Col/Ler
EMS_wt_female	Plate7_B4	Chr2	10851854	10857597	Col	Col/Ler
EMS_wt_female	Plate7_B4	Chr5	17650000	17650524	Col/Ler	Col
EMS_wt_female	Plate7_B5	Chr1	17319003	17320330	Col/Ler	Col
EMS_wt_female	Plate7_B5	Chr4	7375202	7375379	Col/Ler	Col
EMS_wt_male	Plate7_B6	Chr1	11598000	11603770	Col	Col/Ler
EMS_wt_male	Plate7_B6	Chr1	19650828	19651274	Col/Ler	Col
EMS_wt_male	Plate7_B6	Chr1	27951759	27952668	Col	Col/Ler
EMS_wt_male	Plate7_B6	Chr2	16501078	16502646	Col/Ler	Col
EMS_wt_male	Plate7_B6	Chr3	630423	631531	Col/Ler	Col
EMS_wt_male	Plate7_B6	Chr3	4508973	4509520	Col	Col/Ler
EMS_wt_male	Plate7_B6	Chr3	22977886	22978249	Col/Ler	Col
EMS_wt_male	Plate7_B6	Chr4	5802615	5805822	Col	Col/Ler
EMS_wt_male	Plate7_B6	Chr4	10529630	10529689	Col/Ler	Col
EMS_wt_male	Plate7_B6	Chr5	8561596	8562140	Col/Ler	Col
EMS_wt_male	Plate7_B6	Chr5	15250168	15250561	Col	Col/Ler
EMS_wt_male	Plate7_B7	Chr5	903333	905665	Col	Col/Ler
EMS_wt_male	Plate7_B7	Chr5	15699573	15699614	Col/Ler	Col
EMS_wt_male	Plate7_B8	Chr1	7004559	7004625	Col/Ler	Col
EMS_wt_male	Plate7_B8	Chr1	24912051	24915129	Col	Col/Ler
EMS_wt_male	Plate7_B8	Chr2	388162	388582	Col	Col/Ler
EMS_wt_male	Plate7_B8	Chr2	8425164	8425602	Col/Ler	Col
EMS_wt_male	Plate7_B8	Chr4	10877781	10877789	Col/Ler	Col
EMS_wt_male	Plate7_B8	Chr4	17567631	17568268	Col	Col/Ler
EMS_wt_male	Plate7_B8	Chr5	535373	535842	Col	Col/Ler
EMS_wt_male	Plate7_B9	Chr4	5498104	5498647	Col/Ler	Col
EMS_wt_male	Plate7_B9	Chr5	8750854	8750923	Col/Ler	Col
EMS_wt_male	Plate7_B9	Chr5	26258590	26258682	Col	Col/Ler
EMS_wt_male	Plate7_B10	Chr2	969739	969789	Col/Ler	Col
EMS_wt_male	Plate7_B10	Chr2	16200176	16200657	Col	Col/Ler
EMS_wt_male	Plate7_B10	Chr4	6330839	6330928	Col	Col/Ler
EMS_wt_male	Plate7_B10	Chr4	15906633	15906775	Col/Ler	Col
EMS_wt_male	Plate7_B11	Chr1	29805385	29809460	Col	Col/Ler
EMS_wt_male	Plate7_B11	Chr2	16551565	16552206	Col/Ler	Col
EMS_wt_male	Plate7_B11	Chr3	2092089	2092843	Col	Col/Ler
EMS_wt_male	Plate7_B11	Chr3	16910134	16910864	Col/Ler	Col
EMS_wt_male	Plate7_B11	Chr4	84364	88852	Col/Ler	Col
EMS_wt_male	Plate7_B11	Chr5	13880205	13880551	Col	Col/Ler
EMS_wt_male	Plate7_B11	Chr5	25861110	25861458	Col/Ler	Col
EMS_wt_male	Plate7_B12	Chr1	11064344	11067575	Col	Col/Ler
EMS_wt_male	Plate7_B12	Chr1	20438685	20440608	Col/Ler	Col
EMS_wt_male	Plate7_B12	Chr2	505881	506565	Col	Col/Ler
EMS_wt_male	Plate7_B12	Chr3	17948000	17951545	Col	Col/Ler
EMS_wt_male	Plate7_B12	Chr4	7364616	7364793	Col	Col/Ler
EMS_wt_male	Plate7_B12	Chr5	1923237	1924513	Col	Col/Ler
EMS_wt_male	Plate7_B12	Chr5	18891208	18891415	Col/Ler	Col
EMS_wt_female	Plate7_C1	Chr1	19805021	19805034	Col/Ler	Col
EMS_wt_female	Plate7_C1	Chr2	7184129	7185656	Col	Col/Ler
EMS_wt_female	Plate7_C1	Chr4	5929449	5929970	Col	Col/Ler
EMS_wt_female	Plate7_C2	Chr1	8198000	8201287	Col	Col/Ler
EMS_wt_female	Plate7_C2	Chr2	1934904	1935735	Col/Ler	Col
EMS_wt_female	Plate7_C2	Chr3	11762144	11762555	Col	Col/Ler
EMS_wt_female	Plate7_C2	Chr4	398000	400680	Col	Col/Ler
EMS_wt_female	Plate7_C3	Chr2	6125453	6125894	Col/Ler	Col
EMS_wt_female	Plate7_C3	Chr4	1178262	1178291	Col/Ler	Col
EMS_wt_female	Plate7_C3	Chr5	8010803	8012218	Col	Col/Ler
EMS_wt_female	Plate7_C4	Chr1	6967202	6975525	Col	Col/Ler
EMS_wt_female	Plate7_C4	Chr4	6025041	6025094	Col/Ler	Col
EMS_wt_female	Plate7_C5	Chr2	383800	384599	Col	Col/Ler
EMS_wt_female	Plate7_C5	Chr4	7400000	7400953	Col/Ler	Col
EMS_wt_male	Plate7_C6	Chr1	28504480	28512067	Col/Ler	Col
EMS_wt_male	Plate7_C6	Chr4	6424119	6425950	Col/Ler	Col
EMS_wt_male	Plate7_C6	Chr4	8063559	8065953	Col	Col/Ler
EMS_wt_male	Plate7_C6	Chr5	4151896	4153294	Col/Ler	Col
EMS_wt_male	Plate7_C7	Chr1	30275837	30283052	Col	Col/Ler
EMS_wt_male	Plate7_C7	Chr2	609692	610265	Col	Col/Ler
EMS_wt_male	Plate7_C7	Chr2	15173269	15173454	Col/Ler	Col
EMS_wt_male	Plate7_C7	Chr3	877832	878646	Col	Col/Ler
EMS_wt_male	Plate7_C7	Chr4	10291245	10292069	Col	Col/Ler
EMS_wt_male	Plate7_C7	Chr5	8237445	8238099	Col/Ler	Col
EMS_wt_male	Plate7_C7	Chr5	23951013	23951220	Col	Col/Ler
EMS_wt_male	Plate7_C8	Chr3	4501419	4508323	Col	Col/Ler
EMS_wt_male	Plate7_C8	Chr3	18300000	18302582	Col/Ler	Col
EMS_wt_male	Plate7_C8	Chr4	8966430	8966567	Col	Col/Ler
EMS_wt_male	Plate7_C8	Chr4	14259164	14259258	Col/Ler	Col
EMS_wt_male	Plate7_C8	Chr5	21269436	21270187	Col/Ler	Col
EMS_wt_male	Plate7_C9	Chr1	9308755	9310116	Col	Col/Ler
EMS_wt_male	Plate7_C9	Chr1	24489723	24493273	Col/Ler	Col
EMS_wt_male	Plate7_C9	Chr2	503925	504635	Col	Col/Ler
EMS_wt_male	Plate7_C9	Chr2	13621347	13624850	Col/Ler	Col
EMS_wt_male	Plate7_C9	Chr3	2394422	2394587	Col	Col/Ler
EMS_wt_male	Plate7_C9	Chr3	9547155	9549053	Col/Ler	Col
EMS_wt_male	Plate7_C9	Chr4	15509460	15509588	Col/Ler	Col
EMS_wt_male	Plate7_C10	Chr1	1462454	1468060	Col/Ler	Col
EMS_wt_male	Plate7_C10	Chr2	858322	859250	Col	Col/Ler
EMS_wt_male	Plate7_C10	Chr2	17665296	17667701	Col/Ler	Col
EMS_wt_male	Plate7_C10	Chr3	20337621	20342939	Col	Col/Ler
EMS_wt_male	Plate7_C11	Chr4	413390	414429	Col/Ler	Col
EMS_wt_male	Plate7_C11	Chr4	17671589	17675262	Col	Col/Ler
EMS_wt_male	Plate7_C12	Chr4	17217218	17217247	Col	Col/Ler
EMS_wt_female	Plate7_D1	Chr1	12964735	12964858	Col	Col/Ler
EMS_wt_female	Plate7_D1	Chr5	5998000	6000687	Col	Col/Ler
EMS_wt_female	Plate7_D1	Chr5	19962828	19963236	Col/Ler	Col
EMS_wt_female	Plate7_D2	Chr1	12702837	12706590	Col/Ler	Col
EMS_wt_female	Plate7_D2	Chr3	17837207	17840407	Col	Col/Ler
EMS_wt_female	Plate7_D2	Chr4	1014040	1016375	Col/Ler	Col
EMS_wt_female	Plate7_D2	Chr5	9076436	9077900	Col	Col/Ler
EMS_wt_female	Plate7_D3	Chr2	647528	647535	Col/Ler	Col
EMS_wt_female	Plate7_D3	Chr3	19568320	19568604	Col	Col/Ler
EMS_wt_female	Plate7_D3	Chr5	8605827	8620034	Col/Ler	Col
EMS_wt_female	Plate7_D4	Chr1	7986903	7991430	Col/Ler	Col
EMS_wt_female	Plate7_D4	Chr2	5681555	5687456	Col	Col/Ler
EMS_wt_female	Plate7_D4	Chr3	11048000	11050685	Col	Col/Ler
EMS_wt_female	Plate7_D4	Chr4	9991142	9991520	Col	Col/Ler
EMS_wt_female	Plate7_D4	Chr5	8051791	8056676	Col	Col/Ler
EMS_wt_female	Plate7_D4	Chr5	25171099	25171384	Col/Ler	Col
EMS_wt_female	Plate7_D5	Chr2	7765833	7765843	Col/Ler	Col
EMS_wt_female	Plate7_D5	Chr3	11862133	11862135	Col/Ler	Col
EMS_wt_female	Plate7_D5	Chr5	15953970	15954924	Col	Col/Ler
EMS_wt_male	Plate7_D6	Chr3	6172839	6172983	Col/Ler	Col
EMS_wt_male	Plate7_D6	Chr3	22798000	22807079	Col	Col/Ler
EMS_wt_male	Plate7_D6	Chr4	7063850	7063943	Col/Ler	Col
EMS_wt_male	Plate7_D6	Chr4	13970137	13971279	Col	Col/Ler
EMS_wt_male	Plate7_D6	Chr5	19148000	19150090	Col	Col/Ler
EMS_wt_male	Plate7_D7	Chr1	6628725	6635063	Col/Ler	Col
EMS_wt_male	Plate7_D7	Chr3	21009716	21023931	Col/Ler	Col
EMS_wt_male	Plate7_D7	Chr4	701773	705612	Col	Col/Ler
EMS_wt_male	Plate7_D7	Chr4	8126091	8126261	Col/Ler	Col
EMS_wt_male	Plate7_D7	Chr5	19698000	19709975	Col	Col/Ler
EMS_wt_male	Plate7_D7	Chr5	26687830	26689017	Col/Ler	Col
EMS_wt_male	Plate7_D8	Chr1	2662473	2663539	Col	Col/Ler
EMS_wt_male	Plate7_D8	Chr1	22822985	22823517	Col/Ler	Col
EMS_wt_male	Plate7_D8	Chr2	12286078	12286080	Col/Ler	Col
EMS_wt_male	Plate7_D8	Chr3	8510952	8518380	Col/Ler	Col
EMS_wt_male	Plate7_D9	Chr1	5262049	5273972	Col	Col/Ler
EMS_wt_male	Plate7_D9	Chr1	21251193	21251298	Col/Ler	Col
EMS_wt_male	Plate7_D9	Chr5	8703745	8703827	Col	Col/Ler
EMS_wt_male	Plate7_D10	Chr1	612387	623464	Col	Col/Ler
EMS_wt_male	Plate7_D10	Chr1	21750000	21849617	Col/Ler	Col
EMS_wt_male	Plate7_D10	Chr2	6681355	6681651	Col/Ler	Col
EMS_wt_male	Plate7_D10	Chr3	8929042	8930056	Col/Ler	Col
EMS_wt_male	Plate7_D10	Chr5	7608767	7610318	Col	Col/Ler
EMS_wt_male	Plate7_D10	Chr5	25786316	25787448	Col/Ler	Col
EMS_wt_male	Plate7_D11	Chr1	4291206	4295097	Col	Col/Ler
EMS_wt_male	Plate7_D11	Chr3	8033512	8035184	Col/Ler	Col
EMS_wt_male	Plate7_D11	Chr4	9933335	9934096	Col	Col/Ler
EMS_wt_male	Plate7_D11	Chr5	4428274	4441798	Col	Col/Ler
EMS_wt_male	Plate7_D12	Chr1	26630693	26634826	Col/Ler	Col
EMS_wt_male	Plate7_D12	Chr2	1107733	1109751	Col	Col/Ler
EMS_wt_male	Plate7_D12	Chr2	13115264	13141214	Col/Ler	Col
EMS_wt_male	Plate7_D12	Chr3	8712691	8713679	Col/Ler	Col
EMS_wt_male	Plate7_D12	Chr5	15213920	15213964	Col/Ler	Col
EMS_wt_female	Plate7_E1	Chr1	10295197	10296294	Col	Col/Ler
EMS_wt_female	Plate7_E1	Chr3	12656293	12657073	Col	Col/Ler
EMS_wt_female	Plate7_E1	Chr4	5314654	5315273	Col	Col/Ler
EMS_wt_female	Plate7_E2	Chr2	12370995	12371071	Col/Ler	Col
EMS_wt_female	Plate7_E2	Chr3	3044657	3045752	Col/Ler	Col
EMS_wt_female	Plate7_E2	Chr4	1235923	1236151	Col	Col/Ler
EMS_wt_female	Plate7_E2	Chr5	8232602	8233715	Col/Ler	Col
EMS_wt_female	Plate7_E2	Chr5	21907010	21907279	Col	Col/Ler
EMS_wt_female	Plate7_E3	Chr1	22874535	22875891	Col/Ler	Col
EMS_wt_female	Plate7_E3	Chr3	10879149	10880171	Col/Ler	Col
EMS_wt_female	Plate7_E3	Chr4	12422200	12422653	Col/Ler	Col
EMS_wt_female	Plate7_E3	Chr5	10015814	10016454	Col/Ler	Col
EMS_wt_female	Plate7_E3	Chr5	24914103	24914141	Col	Col/Ler
EMS_wt_female	Plate7_E4	Chr1	8441150	8441265	Col/Ler	Col
EMS_wt_female	Plate7_E4	Chr2	5535054	5535856	Col/Ler	Col
EMS_wt_female	Plate7_E4	Chr3	8079058	8086245	Col	Col/Ler
EMS_wt_female	Plate7_E4	Chr4	10169024	10169159	Col/Ler	Col
EMS_wt_female	Plate7_E5	Chr1	17134423	17135681	Col/Ler	Col
EMS_wt_female	Plate7_E5	Chr3	20795012	20796280	Col/Ler	Col
EMS_wt_female	Plate7_E5	Chr4	898000	901092	Col	Col/Ler
EMS_wt_female	Plate7_E5	Chr5	862362	865946	Col	Col/Ler
EMS_wt_female	Plate7_E5	Chr5	21272232	21273467	Col/Ler	Col
EMS_wt_male	Plate7_E6	Chr1	8432636	8432946	Col	Col/Ler
EMS_wt_male	Plate7_E6	Chr1	23156359	23156448	Col/Ler	Col
EMS_wt_male	Plate7_E6	Chr2	7448000	7453817	Col	Col/Ler
EMS_wt_male	Plate7_E6	Chr2	17600000	17601482	Col/Ler	Col
EMS_wt_male	Plate7_E6	Chr3	9352425	9354886	Col	Col/Ler
EMS_wt_male	Plate7_E6	Chr3	22884049	22886784	Col/Ler	Col
EMS_wt_male	Plate7_E6	Chr4	18350000	18353035	Col/Ler	Col
EMS_wt_male	Plate7_E6	Chr5	743700	745386	Col	Col/Ler
EMS_wt_male	Plate7_E7	Chr1	27172167	27175936	Col	Col/Ler
EMS_wt_male	Plate7_E7	Chr2	11711937	11713019	Col	Col/Ler
EMS_wt_male	Plate7_E7	Chr3	6370436	6370629	Col/Ler	Col
EMS_wt_male	Plate7_E7	Chr3	14749462	14749671	Col	Col/Ler
EMS_wt_male	Plate7_E7	Chr5	8600000	8600801	Col/Ler	Col
EMS_wt_male	Plate7_E7	Chr5	26111530	26112365	Col	Col/Ler
EMS_wt_male	Plate7_E8	Chr1	8648308	8648339	Col/Ler	Col
EMS_wt_male	Plate7_E8	Chr2	12404711	12404872	Col	Col/Ler
EMS_wt_male	Plate7_E8	Chr2	17600000	17601482	Col/Ler	Col
EMS_wt_male	Plate7_E8	Chr4	712350	712492	Col/Ler	Col
EMS_wt_male	Plate7_E8	Chr4	6441097	6443655	Col	Col/Ler
EMS_wt_male	Plate7_E8	Chr5	7264559	7268151	Col	Col/Ler
EMS_wt_male	Plate7_E9	Chr1	11578765	11579055	Col	Col/Ler
EMS_wt_male	Plate7_E9	Chr2	18567815	18589678	Col/Ler	Col
EMS_wt_male	Plate7_E9	Chr3	15609789	15609810	Col	Col/Ler
EMS_wt_male	Plate7_E9	Chr4	1420727	1421326	Col/Ler	Col
EMS_wt_male	Plate7_E9	Chr5	20644102	20647378	Col/Ler	Col
EMS_wt_male	Plate7_E10	Chr1	22490474	22490949	Col	Col/Ler
EMS_wt_male	Plate7_E10	Chr2	17150000	17150356	Col/Ler	Col
EMS_wt_male	Plate7_E10	Chr3	18486339	18487397	Col	Col/Ler
EMS_wt_male	Plate7_E10	Chr4	100000	122676	Col/Ler	Col
EMS_wt_male	Plate7_E10	Chr4	17807234	17818243	Col	Col/Ler
EMS_wt_male	Plate7_E10	Chr5	498000	502530	Col	Col/Ler
EMS_wt_male	Plate7_E10	Chr5	8657144	8658442	Col/Ler	Col
EMS_wt_male	Plate7_E10	Chr5	23421000	23426440	Col	Col/Ler
EMS_wt_male	Plate7_E11	Chr1	26296152	26303570	Col	Col/Ler
EMS_wt_male	Plate7_E11	Chr4	10366206	10368558	Col	Col/Ler
EMS_wt_male	Plate7_E11	Chr5	7002354	7002695	Col	Col/Ler
EMS_wt_male	Plate7_E11	Chr5	20070524	20072615	Col/Ler	Col
EMS_wt_male	Plate7_E12	Chr1	6911289	6913259	Col	Col/Ler
EMS_wt_male	Plate7_E12	Chr1	17181584	17181647	Col/Ler	Col
EMS_wt_male	Plate7_E12	Chr1	26620863	26621549	Col	Col/Ler
EMS_wt_male	Plate7_E12	Chr2	710349	714915	Col	Col/Ler
EMS_wt_male	Plate7_E12	Chr2	19019275	19019418	Col/Ler	Col
EMS_wt_male	Plate7_E12	Chr4	12200000	12208077	Col/Ler	Col
EMS_wt_male	Plate7_E12	Chr5	309896	311911	Col/Ler	Col
EMS_wt_male	Plate7_E12	Chr5	18752587	18755214	Col	Col/Ler
EMS_wt_female	Plate7_F1	Chr1	9832004	9834339	Col	Col/Ler
EMS_wt_female	Plate7_F2	Chr2	6690109	6690299	Col	Col/Ler
EMS_wt_female	Plate7_F2	Chr4	5498104	5502079	Col/Ler	Col
EMS_wt_female	Plate7_F3	Chr5	10002546	10002916	Col	Col/Ler
EMS_wt_female	Plate7_F4	Chr5	18215511	18220022	Col/Ler	Col
EMS_wt_female	Plate7_F5	Chr2	2185445	2187193	Col	Col/Ler
EMS_wt_female	Plate7_F5	Chr5	14890529	14894128	Col	Col/Ler
EMS_wt_male	Plate7_F6	Chr1	731917	738655	Col	Col/Ler
EMS_wt_male	Plate7_F6	Chr1	22170154	22170721	Col/Ler	Col
EMS_wt_male	Plate7_F6	Chr2	825222	825561	Col	Col/Ler
EMS_wt_male	Plate7_F6	Chr3	17762991	17771371	Col	Col/Ler
EMS_wt_male	Plate7_F7	Chr2	6385700	6386115	Col/Ler	Col
EMS_wt_male	Plate7_F7	Chr2	18448000	18460089	Col	Col/Ler
EMS_wt_male	Plate7_F7	Chr3	9712084	9712205	Col/Ler	Col
EMS_wt_male	Plate7_F7	Chr4	11200000	11200424	Col/Ler	Col
EMS_wt_male	Plate7_F7	Chr5	18958891	18959209	Col	Col/Ler
EMS_wt_male	Plate7_F8	Chr1	922673	926694	Col	Col/Ler
EMS_wt_male	Plate7_F8	Chr3	18838084	18840078	Col	Col/Ler
EMS_wt_male	Plate7_F8	Chr3	23288244	23288969	Col/Ler	Col
EMS_wt_male	Plate7_F8	Chr5	1921267	1922659	Col	Col/Ler
EMS_wt_male	Plate7_F8	Chr5	16828074	16830961	Col/Ler	Col
EMS_wt_male	Plate7_F8	Chr5	26816922	26818417	Col	Col/Ler
EMS_wt_male	Plate7_F9	Chr1	171626	250000	Col	Col/Ler
EMS_wt_male	Plate7_F9	Chr1	17244033	17244355	Col/Ler	Col
EMS_wt_male	Plate7_F9	Chr3	2499230	2520461	Col/Ler	Col
EMS_wt_male	Plate7_F9	Chr5	6402237	6412204	Col/Ler	Col
EMS_wt_male	Plate7_F9	Chr5	24204537	24207619	Col	Col/Ler
EMS_wt_male	Plate7_F10	Chr2	18595071	18595072	Col/Ler	Col
EMS_wt_male	Plate7_F10	Chr3	9748000	9754086	Col	Col/Ler
EMS_wt_male	Plate7_F10	Chr4	11148335	11148402	Col	Col/Ler
EMS_wt_male	Plate7_F10	Chr5	17998000	18002397	Col	Col/Ler
EMS_wt_male	Plate7_F11	Chr1	1968771	1969492	Col	Col/Ler
EMS_wt_male	Plate7_F11	Chr1	19869660	19869838	Col/Ler	Col
EMS_wt_male	Plate7_F11	Chr2	2114785	2140610	Col	Col/Ler
EMS_wt_male	Plate7_F11	Chr4	213562	214736	Col/Ler	Col
EMS_wt_male	Plate7_F11	Chr5	3898000	3989631	Col	Col/Ler
EMS_wt_male	Plate7_F12	Chr1	11470610	11472354	Col/Ler	Col
EMS_wt_male	Plate7_F12	Chr1	24410759	24414028	Col	Col/Ler
EMS_wt_male	Plate7_F12	Chr3	16126310	16126915	Col	Col/Ler
EMS_wt_male	Plate7_F12	Chr5	1097884	1098103	Col/Ler	Col
EMS_wt_male	Plate7_F12	Chr5	13883382	13885465	Col	Col/Ler
EMS_wt_male	Plate7_F12	Chr5	23418161	23421000	Col/Ler	Col
EMS_wt_female	Plate7_G1	Chr4	5498104	5498647	Col/Ler	Col
EMS_wt_female	Plate7_G2	Chr1	25348000	25357294	Col	Col/Ler
EMS_wt_female	Plate7_G2	Chr4	5459323	5459668	Col	Col/Ler
EMS_wt_female	Plate7_G2	Chr5	21225434	21226080	Col/Ler	Col
EMS_wt_female	Plate7_G3	Chr3	12454084	12454475	Col	Col/Ler
EMS_wt_female	Plate7_G3	Chr3	13414862	13415160	Col	Col/Ler
EMS_wt_female	Plate7_G4	Chr1	16915859	16917583	Col	Col/Ler
EMS_wt_female	Plate7_G4	Chr2	13393017	13395792	Col	Col/Ler
EMS_wt_female	Plate7_G4	Chr3	8767533	8771724	Col	Col/Ler
EMS_wt_female	Plate7_G4	Chr5	26135532	26135765	Col/Ler	Col
EMS_wt_female	Plate7_G5	Chr1	9994331	9996162	Col/Ler	Col
EMS_wt_female	Plate7_G5	Chr3	16000181	16001791	Col	Col/Ler
EMS_wt_male	Plate7_G6	Chr1	11672057	11672361	Col/Ler	Col
EMS_wt_male	Plate7_G6	Chr2	966099	966104	Col/Ler	Col
EMS_wt_male	Plate7_G6	Chr2	13374533	13374872	Col	Col/Ler
EMS_wt_male	Plate7_G6	Chr4	18072883	18073359	Col/Ler	Col
EMS_wt_male	Plate7_G7	Chr1	929191	986719	Col/Ler	Col
EMS_wt_male	Plate7_G7	Chr1	4117741	4119877	Col	Col/Ler
EMS_wt_male	Plate7_G7	Chr1	25500000	25500963	Col/Ler	Col
EMS_wt_male	Plate7_G7	Chr2	2317100	2319746	Col	Col/Ler
EMS_wt_male	Plate7_G7	Chr2	18500000	18500018	Col/Ler	Col
EMS_wt_male	Plate7_G7	Chr4	1247240	1247553	Col/Ler	Col
EMS_wt_male	Plate7_G7	Chr5	13468575	13470530	Col	Col/Ler
EMS_wt_male	Plate7_G8	Chr1	7957563	7957793	Col/Ler	Col
EMS_wt_male	Plate7_G8	Chr1	29315974	29321713	Col	Col/Ler
EMS_wt_male	Plate7_G8	Chr2	6503905	6504475	Col	Col/Ler
EMS_wt_male	Plate7_G8	Chr2	18771060	18773787	Col/Ler	Col
EMS_wt_male	Plate7_G8	Chr4	799551	799720	Col/Ler	Col
EMS_wt_male	Plate7_G8	Chr4	7532380	7532570	Col	Col/Ler
EMS_wt_male	Plate7_G8	Chr5	10860659	10865946	Col	Col/Ler
EMS_wt_male	Plate7_G9	Chr1	1906852	1938080	Col	Col/Ler
EMS_wt_male	Plate7_G9	Chr1	19823956	19825475	Col/Ler	Col
EMS_wt_male	Plate7_G9	Chr2	8367977	8368334	Col/Ler	Col
EMS_wt_male	Plate7_G9	Chr2	18935013	18938194	Col	Col/Ler
EMS_wt_male	Plate7_G9	Chr3	651534	655242	Col	Col/Ler
EMS_wt_male	Plate7_G9	Chr3	18667199	18674157	Col/Ler	Col
EMS_wt_male	Plate7_G9	Chr4	5498104	5498647	Col/Ler	Col
EMS_wt_male	Plate7_G9	Chr4	17483604	17509503	Col	Col/Ler
EMS_wt_male	Plate7_G10	Chr1	29762476	29763058	Col	Col/Ler
EMS_wt_male	Plate7_G10	Chr2	2331063	2331581	Col	Col/Ler
EMS_wt_male	Plate7_G10	Chr4	1178262	1178268	Col/Ler	Col
EMS_wt_male	Plate7_G10	Chr5	24109515	24110658	Col	Col/Ler
EMS_wt_male	Plate7_G11	Chr3	8804119	8804598	Col	Col/Ler
EMS_wt_male	Plate7_G11	Chr4	159725	160905	Col	Col/Ler
EMS_wt_male	Plate7_G11	Chr5	25975808	25979535	Col	Col/Ler
EMS_wt_male	Plate7_G12	Chr1	3824986	3825046	Col/Ler	Col
EMS_wt_male	Plate7_G12	Chr3	9052024	9052212	Col/Ler	Col
EMS_wt_male	Plate7_G12	Chr3	23148000	23155716	Col	Col/Ler
EMS_wt_male	Plate7_G12	Chr5	6701076	6702535	Col	Col/Ler
EMS_wt_male	Plate7_G12	Chr5	18750190	18751829	Col/Ler	Col
EMS_wt_female	Plate7_H1	Chr3	16007507	16008977	Col	Col/Ler
EMS_wt_female	Plate7_H2	Chr1	9955536	9955539	Col/Ler	Col
EMS_wt_female	Plate7_H2	Chr2	9278274	9278561	Col/Ler	Col
EMS_wt_female	Plate7_H3	Chr2	8200000	8201159	Col/Ler	Col
EMS_wt_female	Plate7_H4	Chr2	2296621	2296653	Col/Ler	Col
EMS_wt_female	Plate7_H4	Chr3	16002064	16003226	Col/Ler	Col
EMS_wt_female	Plate7_H4	Chr4	10875100	10876817	Col/Ler	Col
EMS_wt_female	Plate7_H4	Chr5	17708959	17709700	Col	Col/Ler
EMS_wt_female	Plate7_H5	Chr1	8901085	8909492	Col/Ler	Col
EMS_wt_female	Plate7_H5	Chr2	648000	650651	Col	Col/Ler
EMS_wt_female	Plate7_H5	Chr5	14600951	14601603	Col	Col/Ler
EMS_wt_male	Plate7_H6	Chr1	8548000	8552395	Col	Col/Ler
EMS_wt_male	Plate7_H6	Chr1	21658855	21660617	Col/Ler	Col
EMS_wt_male	Plate7_H6	Chr2	6015951	6016009	Col	Col/Ler
EMS_wt_male	Plate7_H6	Chr4	8987512	8987816	Col/Ler	Col
EMS_wt_male	Plate7_H6	Chr5	5789699	5790147	Col/Ler	Col
EMS_wt_male	Plate7_H6	Chr5	15651774	15652837	Col	Col/Ler
EMS_wt_male	Plate7_H6	Chr5	26504289	26505308	Col/Ler	Col
EMS_wt_male	Plate7_H7	Chr1	608512	614864	Col/Ler	Col
EMS_wt_male	Plate7_H7	Chr1	26099625	26100572	Col	Col/Ler
EMS_wt_male	Plate7_H7	Chr3	7896480	7898422	Col/Ler	Col
EMS_wt_male	Plate7_H7	Chr3	19194583	19199811	Col	Col/Ler
EMS_wt_male	Plate7_H7	Chr4	15402220	15402506	Col	Col/Ler
EMS_wt_male	Plate7_H8	Chr1	9459186	9463085	Col/Ler	Col
EMS_wt_male	Plate7_H8	Chr1	24948000	24956092	Col	Col/Ler
EMS_wt_male	Plate7_H8	Chr2	7258597	7261699	Col/Ler	Col
EMS_wt_male	Plate7_H8	Chr4	5158120	5160056	Col	Col/Ler
EMS_wt_male	Plate7_H8	Chr5	9117507	9119524	Col	Col/Ler
EMS_wt_male	Plate7_H9	Chr1	10826779	10826955	Col	Col/Ler
EMS_wt_male	Plate7_H9	Chr1	29381020	29382848	Col/Ler	Col
EMS_wt_male	Plate7_H9	Chr2	17068258	17068364	Col/Ler	Col
EMS_wt_male	Plate7_H9	Chr4	9254327	9254719	Col	Col/Ler
EMS_wt_male	Plate7_H9	Chr5	10461329	10461383	Col/Ler	Col
EMS_wt_male	Plate7_H10	Chr1	1140796	1142127	Col/Ler	Col
EMS_wt_male	Plate7_H10	Chr1	23150410	23150591	Col	Col/Ler
EMS_wt_male	Plate7_H10	Chr2	15358214	15375074	Col/Ler	Col
EMS_wt_male	Plate7_H10	Chr5	15404037	15404086	Col	Col/Ler
EMS_wt_male	Plate7_H11	Chr1	7000983	7001660	Col	Col/Ler
EMS_wt_male	Plate7_H11	Chr2	5982066	5982240	Col/Ler	Col
EMS_wt_male	Plate7_H11	Chr4	9751728	9751892	Col	Col/Ler
EMS_wt_male	Plate7_H11	Chr4	17400000	17400574	Col/Ler	Col
EMS_wt_male	Plate7_H11	Chr5	18155502	18157561	Col	Col/Ler
EMS_wt_male	Plate7_H11	Chr5	25020854	25021366	Col/Ler	Col
EMS_wt_male	Plate8_A1	Chr1	17243848	17244033	Col/Ler	Col
EMS_wt_male	Plate8_A1	Chr1	29468188	29468474	Col	Col/Ler
EMS_wt_male	Plate8_A1	Chr2	598314	598341	Col/Ler	Col
EMS_wt_male	Plate8_A1	Chr5	321378	321831	Col/Ler	Col
EMS_wt_male	Plate8_A1	Chr5	18218289	18218977	Col	Col/Ler
EMS_wt_male	Plate8_A2	Chr1	8998000	9000436	Col	Col/Ler
EMS_wt_male	Plate8_A2	Chr1	23500000	23509385	Col/Ler	Col
EMS_wt_male	Plate8_A2	Chr3	5000000	5001573	Col/Ler	Col
EMS_wt_male	Plate8_A2	Chr4	5800000	5800426	Col/Ler	Col
EMS_wt_male	Plate8_A2	Chr4	16818482	16821187	Col	Col/Ler
EMS_wt_male	Plate8_A2	Chr5	16199799	16199847	Col/Ler	Col
EMS_wt_male	Plate8_A2	Chr5	26353076	26353280	Col	Col/Ler
EMS_wt_male	Plate8_A3	Chr1	4511176	4512135	Col	Col/Ler
EMS_wt_male	Plate8_A3	Chr1	13832077	13836150	Col/Ler	Col
EMS_wt_male	Plate8_A3	Chr2	12766466	12767153	Col/Ler	Col
EMS_wt_male	Plate8_A3	Chr4	6419203	6419324	Col/Ler	Col
EMS_wt_male	Plate8_A3	Chr4	11674663	11675616	Col	Col/Ler
EMS_wt_male	Plate8_A3	Chr5	10636349	10637289	Col/Ler	Col
EMS_wt_male	Plate8_A3	Chr5	24700114	24711126	Col	Col/Ler
EMS_wt_male	Plate8_A4	Chr1	6382266	6383074	Col/Ler	Col
EMS_wt_male	Plate8_A4	Chr1	11005489	11005600	Col	Col/Ler
EMS_wt_male	Plate8_A4	Chr1	28918481	28920348	Col/Ler	Col
EMS_wt_male	Plate8_A4	Chr3	20195240	20195673	Col	Col/Ler
EMS_wt_male	Plate8_A4	Chr4	7664837	7665068	Col/Ler	Col
EMS_wt_male	Plate8_A4	Chr5	14798000	14800761	Col	Col/Ler
EMS_wt_male	Plate8_A5	Chr1	3059119	3059128	Col/Ler	Col
EMS_wt_male	Plate8_A5	Chr1	15948630	15948896	Col	Col/Ler
EMS_wt_male	Plate8_A5	Chr2	6499081	6499189	Col/Ler	Col
EMS_wt_male	Plate8_A5	Chr3	10360251	10360558	Col	Col/Ler
EMS_wt_male	Plate8_A5	Chr4	9046796	9048298	Col/Ler	Col
EMS_wt_male	Plate8_A5	Chr5	21255108	21257922	Col/Ler	Col
EMS_wt_male	Plate8_A6	Chr1	22987195	22987479	Col/Ler	Col
EMS_wt_male	Plate8_A6	Chr1	29131050	29132554	Col	Col/Ler
EMS_wt_male	Plate8_A6	Chr3	19714451	19714576	Col/Ler	Col
EMS_wt_male	Plate8_A7	Chr1	8405137	8432636	Col	Col/Ler
EMS_wt_male	Plate8_A7	Chr1	16450000	16450090	Col/Ler	Col
EMS_wt_male	Plate8_A7	Chr1	26522452	26527412	Col	Col/Ler
EMS_wt_male	Plate8_A7	Chr2	7383154	7385255	Col	Col/Ler
EMS_wt_male	Plate8_A7	Chr3	864027	865775	Col/Ler	Col
EMS_wt_male	Plate8_A7	Chr5	16565984	16567804	Col	Col/Ler
EMS_wt_male	Plate8_A8	Chr2	7204578	7205350	Col	Col/Ler
EMS_wt_male	Plate8_A8	Chr3	5816271	5820624	Col/Ler	Col
EMS_wt_male	Plate8_A8	Chr3	16608858	16608901	Col	Col/Ler
EMS_wt_male	Plate8_A8	Chr4	18198000	18201302	Col	Col/Ler
EMS_wt_male	Plate8_A8	Chr5	17027172	17027255	Col/Ler	Col
EMS_wt_male	Plate8_A9	Chr1	25182701	25184137	Col/Ler	Col
EMS_wt_male	Plate8_A9	Chr3	15656893	15657365	Col	Col/Ler
EMS_wt_male	Plate8_A9	Chr5	20687830	20688539	Col	Col/Ler
EMS_wt_male	Plate8_A10	Chr1	11050000	11051912	Col/Ler	Col
EMS_wt_male	Plate8_A10	Chr1	24398000	24401009	Col	Col/Ler
EMS_wt_male	Plate8_A10	Chr2	2530051	2542293	Col/Ler	Col
EMS_wt_male	Plate8_A10	Chr3	2419904	2420514	Col	Col/Ler
EMS_wt_male	Plate8_A10	Chr3	7896480	7898422	Col/Ler	Col
EMS_wt_male	Plate8_A10	Chr3	22923559	22924481	Col	Col/Ler
EMS_wt_male	Plate8_A10	Chr4	11562725	11563380	Col	Col/Ler
EMS_wt_male	Plate8_A12	Chr1	6674686	6679053	Col/Ler	Col
EMS_wt_male	Plate8_A12	Chr1	10049812	10050309	Col	Col/Ler
EMS_wt_male	Plate8_A12	Chr2	1726988	1728414	Col	Col/Ler
EMS_wt_male	Plate8_A12	Chr4	5367927	5368747	Col	Col/Ler
EMS_wt_male	Plate8_A12	Chr5	1448000	1453255	Col	Col/Ler
EMS_wt_male	Plate8_B1	Chr2	5050373	5051144	Col	Col/Ler
EMS_wt_male	Plate8_B1	Chr4	17548000	17553939	Col	Col/Ler
EMS_wt_male	Plate8_B1	Chr5	6302249	6306328	Col	Col/Ler
EMS_wt_male	Plate8_B1	Chr5	17236352	17236378	Col/Ler	Col
EMS_wt_male	Plate8_B3	Chr1	604370	605448	Col	Col/Ler
EMS_wt_male	Plate8_B3	Chr3	22947968	22950952	Col	Col/Ler
EMS_wt_male	Plate8_B3	Chr4	128068	128981	Col/Ler	Col
EMS_wt_male	Plate8_B3	Chr4	17800053	17800656	Col	Col/Ler
EMS_wt_male	Plate8_B4	Chr1	7230181	7233043	Col	Col/Ler
EMS_wt_male	Plate8_B4	Chr3	7112016	7116222	Col	Col/Ler
EMS_wt_male	Plate8_B4	Chr4	10762513	10763170	Col/Ler	Col
EMS_wt_male	Plate8_B4	Chr5	8601694	8603569	Col	Col/Ler
EMS_wt_male	Plate8_B4	Chr5	23500000	23503861	Col/Ler	Col
EMS_wt_male	Plate8_B6	Chr1	9226752	9227501	Col	Col/Ler
EMS_wt_male	Plate8_B6	Chr2	2098000	2126276	Col	Col/Ler
EMS_wt_male	Plate8_B6	Chr2	13150000	13150216	Col/Ler	Col
EMS_wt_male	Plate8_B6	Chr3	19912556	19912749	Col	Col/Ler
EMS_wt_male	Plate8_B6	Chr4	17041534	17042035	Col	Col/Ler
EMS_wt_male	Plate8_B6	Chr5	9904404	9904412	Col/Ler	Col
EMS_wt_male	Plate8_B6	Chr5	26268793	26269256	Col	Col/Ler
EMS_wt_male	Plate8_B7	Chr1	26448000	26450641	Col	Col/Ler
EMS_wt_male	Plate8_B7	Chr2	10527833	10527838	Col/Ler	Col
EMS_wt_male	Plate8_B7	Chr3	3132536	3132937	Col	Col/Ler
EMS_wt_male	Plate8_B7	Chr3	20180043	20185232	Col/Ler	Col
EMS_wt_male	Plate8_B7	Chr4	18036309	18044683	Col	Col/Ler
EMS_wt_male	Plate8_B8	Chr5	14158017	14183591	Col	Col/Ler
EMS_wt_male	Plate8_B9	Chr1	25735095	25739535	Col/Ler	Col
EMS_wt_male	Plate8_B9	Chr3	2376219	2377372	Col/Ler	Col
EMS_wt_male	Plate8_B9	Chr4	960459	972197	Col	Col/Ler
EMS_wt_male	Plate8_B9	Chr5	9890008	9890019	Col/Ler	Col
EMS_wt_male	Plate8_B9	Chr5	21407946	21408780	Col	Col/Ler
EMS_wt_male	Plate8_B12	Chr1	11581231	11581234	Col/Ler	Col
EMS_wt_male	Plate8_B12	Chr2	431023	438758	Col/Ler	Col
EMS_wt_male	Plate8_B12	Chr2	9398307	9401920	Col	Col/Ler
EMS_wt_male	Plate8_B12	Chr3	5864341	5864625	Col	Col/Ler
EMS_wt_male	Plate8_B12	Chr3	18839980	18840078	Col/Ler	Col
EMS_wt_male	Plate8_B12	Chr4	8987512	8987816	Col/Ler	Col
EMS_wt_male	Plate8_B12	Chr5	19001292	19003371	Col	Col/Ler
EMS_wt_male	Plate8_C1	Chr1	4233098	4233446	Col	Col/Ler
EMS_wt_male	Plate8_C1	Chr1	25406783	25407253	Col/Ler	Col
EMS_wt_male	Plate8_C1	Chr3	7214579	7214884	Col	Col/Ler
EMS_wt_male	Plate8_C1	Chr4	14361934	14366433	Col/Ler	Col
EMS_wt_male	Plate8_C1	Chr5	10860659	10864576	Col	Col/Ler
EMS_wt_male	Plate8_C2	Chr1	12743052	12743088	Col/Ler	Col
EMS_wt_male	Plate8_C2	Chr2	8625926	8627061	Col/Ler	Col
EMS_wt_male	Plate8_C2	Chr3	5816271	5820624	Col/Ler	Col
EMS_wt_male	Plate8_C2	Chr5	18021012	18021695	Col/Ler	Col
EMS_wt_male	Plate8_C3	Chr1	6810398	6810544	Col	Col/Ler
EMS_wt_male	Plate8_C3	Chr1	21206555	21206558	Col/Ler	Col
EMS_wt_male	Plate8_C3	Chr2	16930503	16931679	Col/Ler	Col
EMS_wt_male	Plate8_C3	Chr3	9590711	9590756	Col/Ler	Col
EMS_wt_male	Plate8_C3	Chr4	17829913	17830269	Col/Ler	Col
EMS_wt_male	Plate8_C4	Chr1	4061495	4061701	Col/Ler	Col
EMS_wt_male	Plate8_C4	Chr1	23312995	23313029	Col	Col/Ler
EMS_wt_male	Plate8_C4	Chr1	29637969	29638128	Col/Ler	Col
EMS_wt_male	Plate8_C4	Chr2	351126	351372	Col	Col/Ler
EMS_wt_male	Plate8_C4	Chr3	16300816	16301588	Col	Col/Ler
EMS_wt_male	Plate8_C4	Chr5	152546	152850	Col	Col/Ler
EMS_wt_male	Plate8_C4	Chr5	23350000	23350801	Col/Ler	Col
EMS_wt_male	Plate8_C5	Chr1	479432	489092	Col/Ler	Col
EMS_wt_male	Plate8_C5	Chr1	17491310	17493533	Col	Col/Ler
EMS_wt_male	Plate8_C5	Chr1	25191681	25193296	Col/Ler	Col
EMS_wt_male	Plate8_C5	Chr4	712290	712350	Col	Col/Ler
EMS_wt_male	Plate8_C6	Chr1	1547573	1547879	Col	Col/Ler
EMS_wt_male	Plate8_C6	Chr1	24837698	24838049	Col/Ler	Col
EMS_wt_male	Plate8_C6	Chr2	9037523	9037713	Col/Ler	Col
EMS_wt_male	Plate8_C6	Chr3	11737382	11738569	Col/Ler	Col
EMS_wt_male	Plate8_C6	Chr3	22154415	22158623	Col	Col/Ler
EMS_wt_male	Plate8_C6	Chr5	3351084	3351554	Col	Col/Ler
EMS_wt_male	Plate8_C7	Chr1	13224036	13224228	Col	Col/Ler
EMS_wt_male	Plate8_C7	Chr2	7736630	7736744	Col/Ler	Col
EMS_wt_male	Plate8_C7	Chr3	11510216	11511374	Col	Col/Ler
EMS_wt_male	Plate8_C8	Chr1	18756856	18756865	Col/Ler	Col
EMS_wt_male	Plate8_C8	Chr2	16108784	16118330	Col	Col/Ler
EMS_wt_male	Plate8_C8	Chr4	17604604	17604942	Col	Col/Ler
EMS_wt_male	Plate8_C8	Chr5	21361416	21362114	Col	Col/Ler
EMS_wt_male	Plate8_C9	Chr2	1489706	1490588	Col/Ler	Col
EMS_wt_male	Plate8_C9	Chr2	13013497	13014944	Col	Col/Ler
EMS_wt_male	Plate8_C9	Chr5	2325505	2325754	Col/Ler	Col
EMS_wt_male	Plate8_C10	Chr1	7981373	7984446	Col	Col/Ler
EMS_wt_male	Plate8_C10	Chr3	15582703	15583172	Col/Ler	Col
EMS_wt_male	Plate8_C10	Chr5	24921885	24922477	Col/Ler	Col
EMS_wt_male	Plate8_C11	Chr1	3528009	3535377	Col	Col/Ler
EMS_wt_male	Plate8_C11	Chr1	19710413	19710602	Col/Ler	Col
EMS_wt_male	Plate8_C11	Chr2	5421645	5421718	Col	Col/Ler
EMS_wt_male	Plate8_C11	Chr4	7063850	7063943	Col/Ler	Col
EMS_wt_male	Plate8_C11	Chr4	16922841	16923470	Col	Col/Ler
EMS_wt_male	Plate8_C11	Chr5	18498000	18500237	Col	Col/Ler
EMS_wt_male	Plate8_C12	Chr1	4274143	4282487	Col	Col/Ler
EMS_wt_male	Plate8_C12	Chr2	7059434	7059441	Col/Ler	Col
EMS_wt_male	Plate8_C12	Chr3	17712367	17715950	Col	Col/Ler
EMS_wt_male	Plate8_C12	Chr3	22627912	22636336	Col/Ler	Col
EMS_wt_male	Plate8_C12	Chr4	10366175	10373432	Col	Col/Ler
EMS_wt_male	Plate8_C12	Chr5	8219694	8219978	Col	Col/Ler
EMS_wt_male	Plate8_D1	Chr2	4143629	4143745	Col/Ler	Col
EMS_wt_male	Plate8_D1	Chr2	10609389	10612106	Col	Col/Ler
EMS_wt_male	Plate8_D1	Chr3	1850000	1851880	Col/Ler	Col
EMS_wt_male	Plate8_D1	Chr3	16200621	16240586	Col	Col/Ler
EMS_wt_male	Plate8_D1	Chr4	8126091	8126261	Col/Ler	Col
EMS_wt_male	Plate8_D2	Chr1	929191	971198	Col/Ler	Col
EMS_wt_male	Plate8_D2	Chr2	240752	243306	Col/Ler	Col
EMS_wt_male	Plate8_D2	Chr3	17095493	17096410	Col/Ler	Col
EMS_wt_male	Plate8_D2	Chr4	17426370	17426429	Col/Ler	Col
EMS_wt_male	Plate8_D2	Chr5	8362668	8363586	Col	Col/Ler
EMS_wt_male	Plate8_D3	Chr1	6633340	6635063	Col/Ler	Col
EMS_wt_male	Plate8_D3	Chr1	17506382	17506890	Col	Col/Ler
EMS_wt_male	Plate8_D3	Chr2	9263483	9264977	Col/Ler	Col
EMS_wt_male	Plate8_D3	Chr4	17726810	17733478	Col/Ler	Col
EMS_wt_male	Plate8_D3	Chr5	608303	608768	Col	Col/Ler
EMS_wt_male	Plate8_D3	Chr5	15187989	15188308	Col/Ler	Col
EMS_wt_male	Plate8_D4	Chr2	604870	607682	Col/Ler	Col
EMS_wt_male	Plate8_D4	Chr3	873538	878646	Col/Ler	Col
EMS_wt_male	Plate8_D4	Chr5	8242335	8242427	Col	Col/Ler
EMS_wt_male	Plate8_D5	Chr1	2512597	2513630	Col/Ler	Col
EMS_wt_male	Plate8_D5	Chr1	28502038	28504480	Col	Col/Ler
EMS_wt_male	Plate8_D5	Chr2	15278555	15282113	Col	Col/Ler
EMS_wt_male	Plate8_D5	Chr3	1953824	1953876	Col/Ler	Col
EMS_wt_male	Plate8_D5	Chr3	19116662	19120451	Col	Col/Ler
EMS_wt_male	Plate8_D5	Chr4	18206405	18217892	Col	Col/Ler
EMS_wt_male	Plate8_D5	Chr5	19730434	19730468	Col/Ler	Col
EMS_wt_male	Plate8_D6	Chr1	3615989	3616572	Col	Col/Ler
EMS_wt_male	Plate8_D6	Chr1	27076700	27076701	Col/Ler	Col
EMS_wt_male	Plate8_D6	Chr2	638192	638203	Col/Ler	Col
EMS_wt_male	Plate8_D6	Chr3	9162371	9162442	Col/Ler	Col
EMS_wt_male	Plate8_D6	Chr5	15529627	15532277	Col	Col/Ler
EMS_wt_male	Plate8_D7	Chr1	19752031	19789214	Col/Ler	Col
EMS_wt_male	Plate8_D7	Chr1	25016874	25016904	Col	Col/Ler
EMS_wt_male	Plate8_D7	Chr2	12157168	12158399	Col	Col/Ler
EMS_wt_male	Plate8_D7	Chr3	2354136	2364347	Col/Ler	Col
EMS_wt_male	Plate8_D7	Chr3	16925032	16928190	Col	Col/Ler
EMS_wt_male	Plate8_D7	Chr4	7054686	7055673	Col	Col/Ler
EMS_wt_male	Plate8_D7	Chr5	271249	278491	Col	Col/Ler
EMS_wt_male	Plate8_D7	Chr5	6677647	6677776	Col/Ler	Col
EMS_wt_male	Plate8_D7	Chr5	14971376	14972542	Col	Col/Ler
EMS_wt_male	Plate8_D7	Chr5	24500000	24501543	Col/Ler	Col
EMS_wt_male	Plate8_D8	Chr1	24906550	24907434	Col	Col/Ler
EMS_wt_male	Plate8_D8	Chr3	21398000	21437529	Col	Col/Ler
EMS_wt_male	Plate8_D8	Chr4	181484	185016	Col	Col/Ler
EMS_wt_male	Plate8_D8	Chr4	17452917	17461375	Col/Ler	Col
EMS_wt_male	Plate8_D8	Chr5	320912	321045	Col	Col/Ler
EMS_wt_male	Plate8_D8	Chr5	20214171	20220890	Col/Ler	Col
EMS_wt_male	Plate8_D9	Chr1	25821152	25821913	Col	Col/Ler
EMS_wt_male	Plate8_D9	Chr2	7838472	7840802	Col/Ler	Col
EMS_wt_male	Plate8_D9	Chr3	17513854	17515180	Col/Ler	Col
EMS_wt_male	Plate8_D9	Chr4	9054560	9055048	Col/Ler	Col
EMS_wt_male	Plate8_D9	Chr5	3122579	3122993	Col	Col/Ler
EMS_wt_male	Plate8_D9	Chr5	14281251	14281657	Col/Ler	Col
EMS_wt_male	Plate8_D9	Chr5	26676447	26680482	Col	Col/Ler
EMS_wt_male	Plate8_D10	Chr1	26940011	26943449	Col/Ler	Col
EMS_wt_male	Plate8_D10	Chr2	261204	262284	Col	Col/Ler
EMS_wt_male	Plate8_D10	Chr3	633912	633986	Col/Ler	Col
EMS_wt_male	Plate8_D10	Chr4	92906	94014	Col/Ler	Col
EMS_wt_male	Plate8_D10	Chr5	1300000	1300290	Col/Ler	Col
EMS_wt_male	Plate8_D11	Chr2	7736630	7736744	Col/Ler	Col
EMS_wt_male	Plate8_D11	Chr2	18851326	18853752	Col	Col/Ler
EMS_wt_male	Plate8_D11	Chr3	8796728	8797415	Col	Col/Ler
EMS_wt_male	Plate8_D11	Chr4	9888945	9889082	Col/Ler	Col
EMS_wt_male	Plate8_D12	Chr2	11898000	11903891	Col	Col/Ler
EMS_wt_male	Plate8_D12	Chr5	3506408	3506582	Col	Col/Ler
EMS_wt_male	Plate8_D12	Chr5	17589622	17591359	Col/Ler	Col
EMS_wt_male	Plate8_D12	Chr5	24803220	24806083	Col	Col/Ler
EMS_wt_male	Plate8_E1	Chr1	29368894	29369739	Col/Ler	Col
EMS_wt_male	Plate8_E1	Chr2	474265	477773	Col/Ler	Col
EMS_wt_male	Plate8_E1	Chr2	10269776	10269986	Col	Col/Ler
EMS_wt_male	Plate8_E1	Chr3	10586691	10587088	Col/Ler	Col
EMS_wt_male	Plate8_E1	Chr4	7063850	7063943	Col/Ler	Col
EMS_wt_male	Plate8_E1	Chr5	17453129	17453212	Col/Ler	Col
EMS_wt_male	Plate8_E2	Chr2	6979593	6979985	Col/Ler	Col
EMS_wt_male	Plate8_E2	Chr2	19264383	19265372	Col	Col/Ler
EMS_wt_male	Plate8_E2	Chr3	5863402	5864341	Col	Col/Ler
EMS_wt_male	Plate8_E2	Chr5	16710874	16711070	Col/Ler	Col
EMS_wt_male	Plate8_E3	Chr1	12517267	12519561	Col/Ler	Col
EMS_wt_male	Plate8_E3	Chr2	6698000	6700091	Col	Col/Ler
EMS_wt_male	Plate8_E3	Chr2	17250000	17250013	Col/Ler	Col
EMS_wt_male	Plate8_E3	Chr3	8086245	8086423	Col/Ler	Col
EMS_wt_male	Plate8_E3	Chr3	20521009	20526162	Col	Col/Ler
EMS_wt_male	Plate8_E3	Chr4	467820	467824	Col/Ler	Col
EMS_wt_male	Plate8_E3	Chr4	16650352	16651911	Col	Col/Ler
EMS_wt_male	Plate8_E3	Chr5	3051506	3052313	Col	Col/Ler
EMS_wt_male	Plate8_E3	Chr5	26289259	26289368	Col/Ler	Col
EMS_wt_male	Plate8_E4	Chr1	10903862	10906520	Col/Ler	Col
EMS_wt_male	Plate8_E4	Chr1	25300711	25301402	Col	Col/Ler
EMS_wt_male	Plate8_E4	Chr2	6378952	6378971	Col/Ler	Col
EMS_wt_male	Plate8_E4	Chr3	10616463	10618296	Col	Col/Ler
EMS_wt_male	Plate8_E4	Chr4	14734993	14742191	Col	Col/Ler
EMS_wt_male	Plate8_E4	Chr5	23025460	23025889	Col/Ler	Col
EMS_wt_male	Plate8_E5	Chr1	10198000	10200212	Col	Col/Ler
EMS_wt_male	Plate8_E5	Chr1	26163236	26163245	Col/Ler	Col
EMS_wt_male	Plate8_E5	Chr2	7059434	7059441	Col/Ler	Col
EMS_wt_male	Plate8_E5	Chr2	16909705	16912773	Col	Col/Ler
EMS_wt_male	Plate8_E5	Chr4	5781606	5782303	Col/Ler	Col
EMS_wt_male	Plate8_E5	Chr5	9219260	9219623	Col	Col/Ler
EMS_wt_male	Plate8_E5	Chr5	20750000	20752809	Col/Ler	Col
EMS_wt_male	Plate8_E6	Chr1	30123764	30124986	Col	Col/Ler
EMS_wt_male	Plate8_E6	Chr2	7663874	7664340	Col	Col/Ler
EMS_wt_male	Plate8_E6	Chr3	10591465	10593423	Col	Col/Ler
EMS_wt_male	Plate8_E6	Chr4	17681330	17681873	Col/Ler	Col
EMS_wt_male	Plate8_E6	Chr5	18529860	18530567	Col	Col/Ler
EMS_wt_male	Plate8_E7	Chr1	7827185	7827496	Col	Col/Ler
EMS_wt_male	Plate8_E7	Chr1	26621549	26623727	Col/Ler	Col
EMS_wt_male	Plate8_E7	Chr3	7741208	7754851	Col	Col/Ler
EMS_wt_male	Plate8_E7	Chr4	6229802	6230896	Col/Ler	Col
EMS_wt_male	Plate8_E7	Chr4	17545274	17545594	Col	Col/Ler
EMS_wt_male	Plate8_E7	Chr5	26627233	26627873	Col	Col/Ler
EMS_wt_male	Plate8_E8	Chr1	9814114	9815130	Col/Ler	Col
EMS_wt_male	Plate8_E8	Chr3	1298000	1310569	Col	Col/Ler
EMS_wt_male	Plate8_E9	Chr1	11112060	11118732	Col	Col/Ler
EMS_wt_male	Plate8_E9	Chr1	23842589	23842861	Col/Ler	Col
EMS_wt_male	Plate8_E9	Chr2	1917891	1918042	Col	Col/Ler
EMS_wt_male	Plate8_E9	Chr2	10290761	10291151	Col/Ler	Col
EMS_wt_male	Plate8_E9	Chr4	60319	60354	Col	Col/Ler
EMS_wt_male	Plate8_E9	Chr5	8216679	8216748	Col/Ler	Col
EMS_wt_male	Plate8_E9	Chr5	19888451	19890300	Col	Col/Ler
EMS_wt_male	Plate8_E10	Chr1	7958868	7961830	Col	Col/Ler
EMS_wt_male	Plate8_E10	Chr4	188702	190004	Col	Col/Ler
EMS_wt_male	Plate8_E10	Chr5	6391811	6392128	Col/Ler	Col
EMS_wt_male	Plate8_E11	Chr1	7845927	7845977	Col/Ler	Col
EMS_wt_male	Plate8_E11	Chr2	18195432	18195650	Col	Col/Ler
EMS_wt_male	Plate8_E11	Chr4	10235685	10235687	Col/Ler	Col
EMS_wt_male	Plate8_E11	Chr5	16166415	16169083	Col	Col/Ler
EMS_wt_male	Plate8_E12	Chr1	8970919	8974329	Col	Col/Ler
EMS_wt_male	Plate8_E12	Chr2	2530051	2542293	Col/Ler	Col
EMS_wt_male	Plate8_E12	Chr3	4933383	4933931	Col/Ler	Col
EMS_wt_male	Plate8_E12	Chr3	17100702	17101038	Col	Col/Ler
EMS_wt_male	Plate8_E12	Chr4	795227	795299	Col/Ler	Col
EMS_wt_male	Plate8_E12	Chr5	3576885	3577080	Col/Ler	Col
EMS_wt_male	Plate8_F1	Chr1	10750000	10750510	Col/Ler	Col
EMS_wt_male	Plate8_F1	Chr2	11703604	11704213	Col/Ler	Col
EMS_wt_male	Plate8_F1	Chr4	13637864	13638676	Col	Col/Ler
EMS_wt_male	Plate8_F1	Chr5	19593564	19593660	Col	Col/Ler
EMS_wt_male	Plate8_F2	Chr1	2382660	2390826	Col/Ler	Col
EMS_wt_male	Plate8_F2	Chr1	28760401	28815123	Col	Col/Ler
EMS_wt_male	Plate8_F2	Chr2	16799776	16799849	Col	Col/Ler
EMS_wt_male	Plate8_F2	Chr3	1062570	1064288	Col/Ler	Col
EMS_wt_male	Plate8_F2	Chr5	24690168	24707834	Col	Col/Ler
EMS_wt_male	Plate8_F2	Chr5	26199193	26210947	Col/Ler	Col
EMS_wt_male	Plate8_F3	Chr1	467140	468498	Col	Col/Ler
EMS_wt_male	Plate8_F3	Chr2	6125453	6125894	Col/Ler	Col
EMS_wt_male	Plate8_F3	Chr3	953374	956020	Col	Col/Ler
EMS_wt_male	Plate8_F3	Chr5	784643	784855	Col	Col/Ler
EMS_wt_male	Plate8_F3	Chr5	21896710	21896931	Col/Ler	Col
EMS_wt_male	Plate8_F4	Chr1	17282324	17282513	Col/Ler	Col
EMS_wt_male	Plate8_F4	Chr4	4827688	4828282	Col	Col/Ler
EMS_wt_male	Plate8_F4	Chr4	16905667	16906845	Col/Ler	Col
EMS_wt_male	Plate8_F5	Chr1	2450000	2451036	Col/Ler	Col
EMS_wt_male	Plate8_F5	Chr1	28707111	28724228	Col	Col/Ler
EMS_wt_male	Plate8_F5	Chr5	1476903	1479569	Col/Ler	Col
EMS_wt_male	Plate8_F5	Chr5	15652556	15653228	Col	Col/Ler
EMS_wt_male	Plate8_F5	Chr5	26183790	26184240	Col/Ler	Col
EMS_wt_male	Plate8_F6	Chr1	7848000	7850389	Col	Col/Ler
EMS_wt_male	Plate8_F6	Chr1	15603229	15605364	Col/Ler	Col
EMS_wt_male	Plate8_F6	Chr1	28448000	28454138	Col	Col/Ler
EMS_wt_male	Plate8_F6	Chr3	7896480	7898422	Col/Ler	Col
EMS_wt_male	Plate8_F6	Chr5	16647743	16647807	Col/Ler	Col
EMS_wt_male	Plate8_F6	Chr5	26667890	26671198	Col	Col/Ler
EMS_wt_male	Plate8_F7	Chr1	11683343	11684666	Col/Ler	Col
EMS_wt_male	Plate8_F7	Chr2	7059427	7059434	Col	Col/Ler
EMS_wt_male	Plate8_F7	Chr3	8110698	8111500	Col	Col/Ler
EMS_wt_male	Plate8_F7	Chr3	11505028	11509250	Col/Ler	Col
EMS_wt_male	Plate8_F7	Chr4	10829708	10830475	Col	Col/Ler
EMS_wt_male	Plate8_F7	Chr5	16716496	16716515	Col/Ler	Col
EMS_wt_male	Plate8_F8	Chr2	12354470	12359227	Col/Ler	Col
EMS_wt_male	Plate8_F8	Chr5	701291	701463	Col	Col/Ler
EMS_wt_male	Plate8_F8	Chr5	15600000	15601674	Col/Ler	Col
EMS_wt_male	Plate8_F9	Chr1	25656642	25657015	Col/Ler	Col
EMS_wt_male	Plate8_F9	Chr3	766107	766147	Col	Col/Ler
EMS_wt_male	Plate8_F9	Chr4	18251836	18254274	Col	Col/Ler
EMS_wt_male	Plate8_F9	Chr5	22186939	22187092	Col	Col/Ler
EMS_wt_male	Plate8_F10	Chr1	1506802	1506922	Col/Ler	Col
EMS_wt_male	Plate8_F10	Chr1	23513083	23515838	Col	Col/Ler
EMS_wt_male	Plate8_F10	Chr3	19598000	19604050	Col	Col/Ler
EMS_wt_male	Plate8_F10	Chr4	473187	474288	Col/Ler	Col
EMS_wt_male	Plate8_F10	Chr5	17027391	17027663	Col/Ler	Col
EMS_wt_male	Plate8_F10	Chr5	25833251	25833352	Col	Col/Ler
EMS_wt_male	Plate8_F11	Chr1	24978695	24978885	Col/Ler	Col
EMS_wt_male	Plate8_F11	Chr2	5804152	5805006	Col/Ler	Col
EMS_wt_male	Plate8_F11	Chr3	19966470	19966916	Col	Col/Ler
EMS_wt_male	Plate8_F11	Chr4	6315940	6316135	Col/Ler	Col
EMS_wt_male	Plate8_F11	Chr4	17401731	17402486	Col	Col/Ler
EMS_wt_male	Plate8_F12	Chr2	17995589	17998729	Col/Ler	Col
EMS_wt_male	Plate8_F12	Chr4	16690573	16690893	Col	Col/Ler
EMS_wt_male	Plate8_G2	Chr1	11500585	11500730	Col	Col/Ler
EMS_wt_male	Plate8_G2	Chr1	25016622	25016904	Col/Ler	Col
EMS_wt_male	Plate8_G2	Chr3	3007742	3013021	Col/Ler	Col
EMS_wt_male	Plate8_G2	Chr3	22758960	22760077	Col	Col/Ler
EMS_wt_male	Plate8_G2	Chr5	3122400	3122749	Col/Ler	Col
EMS_wt_male	Plate8_G3	Chr1	12033523	12038080	Col	Col/Ler
EMS_wt_male	Plate8_G3	Chr2	587334	587627	Col	Col/Ler
EMS_wt_male	Plate8_G3	Chr4	5148656	5150095	Col	Col/Ler
EMS_wt_male	Plate8_G3	Chr5	22204268	22204540	Col	Col/Ler
EMS_wt_male	Plate8_G4	Chr1	6205174	6215757	Col	Col/Ler
EMS_wt_male	Plate8_G4	Chr1	7913389	7916602	Col/Ler	Col
EMS_wt_male	Plate8_G4	Chr4	7808014	7808396	Col/Ler	Col
EMS_wt_male	Plate8_G4	Chr4	17603647	17604363	Col	Col/Ler
EMS_wt_male	Plate8_G4	Chr5	3776094	3780254	Col	Col/Ler
EMS_wt_male	Plate8_G4	Chr5	22845865	22845952	Col/Ler	Col
EMS_wt_male	Plate8_G5	Chr2	145637	145712	Col/Ler	Col
EMS_wt_male	Plate8_G5	Chr3	293370	293451	Col	Col/Ler
EMS_wt_male	Plate8_G5	Chr3	20800000	20800004	Col/Ler	Col
EMS_wt_male	Plate8_G5	Chr4	14825813	14827204	Col	Col/Ler
EMS_wt_male	Plate8_G5	Chr5	15848000	15851060	Col	Col/Ler
EMS_wt_male	Plate8_G5	Chr5	24120279	24132719	Col/Ler	Col
EMS_wt_male	Plate8_G7	Chr1	13006418	13030601	Col/Ler	Col
EMS_wt_male	Plate8_G7	Chr2	15209628	15213280	Col/Ler	Col
EMS_wt_male	Plate8_G7	Chr3	18400000	18400787	Col/Ler	Col
EMS_wt_male	Plate8_G7	Chr4	10169024	10169159	Col/Ler	Col
EMS_wt_male	Plate8_G7	Chr5	9315421	9316057	Col/Ler	Col
EMS_wt_male	Plate8_G7	Chr5	26682805	26682890	Col	Col/Ler
EMS_wt_male	Plate8_G8	Chr3	16652555	16652637	Col	Col/Ler
EMS_wt_male	Plate8_G8	Chr4	8882170	8882807	Col	Col/Ler
EMS_wt_male	Plate8_G8	Chr5	2400000	2400004	Col/Ler	Col
EMS_wt_male	Plate8_G8	Chr5	2876100	2885142	Col	Col/Ler
EMS_wt_male	Plate8_G8	Chr5	17885651	17885928	Col/Ler	Col
EMS_wt_male	Plate8_G9	Chr5	2848840	2852000	Col/Ler	Col
EMS_wt_male	Plate8_G9	Chr5	10817013	10820235	Col	Col/Ler
EMS_wt_male	Plate8_G10	Chr1	25740666	25750739	Col	Col/Ler
EMS_wt_male	Plate8_G10	Chr2	14639192	14639265	Col/Ler	Col
EMS_wt_male	Plate8_G10	Chr2	16781147	16782878	Col	Col/Ler
EMS_wt_male	Plate8_G10	Chr3	12662668	12662913	Col	Col/Ler
EMS_wt_male	Plate8_G10	Chr4	6927440	6931381	Col	Col/Ler
EMS_wt_male	Plate8_G10	Chr4	17708995	17710236	Col/Ler	Col
EMS_wt_male	Plate8_G10	Chr5	23148000	23227804	Col	Col/Ler
EMS_wt_male	Plate8_G11	Chr1	11320644	11320741	Col/Ler	Col
EMS_wt_male	Plate8_G11	Chr3	2148000	2152703	Col	Col/Ler
EMS_wt_male	Plate8_G11	Chr3	11534141	11534285	Col/Ler	Col
EMS_wt_male	Plate8_G11	Chr4	188702	190004	Col	Col/Ler
EMS_wt_male	Plate8_G11	Chr4	11513794	11519707	Col/Ler	Col
EMS_wt_male	Plate8_G11	Chr5	392644	393215	Col/Ler	Col
EMS_wt_male	Plate8_G11	Chr5	20214199	20214715	Col	Col/Ler
EMS_wt_male	Plate8_G12	Chr1	5640774	5642032	Col	Col/Ler
EMS_wt_male	Plate8_G12	Chr1	20051212	20051308	Col/Ler	Col
EMS_wt_male	Plate8_G12	Chr2	8978543	8978684	Col/Ler	Col
EMS_wt_male	Plate8_G12	Chr2	16575064	16575507	Col	Col/Ler
EMS_wt_male	Plate8_G12	Chr3	5228158	5228376	Col	Col/Ler
EMS_wt_male	Plate8_G12	Chr5	9048803	9049999	Col	Col/Ler
EMS_wt_male	Plate8_G12	Chr5	16228031	16228042	Col/Ler	Col
EMS_wt_male	Plate8_H2	Chr1	2878963	2879396	Col	Col/Ler
EMS_wt_male	Plate8_H2	Chr1	10452544	10453935	Col/Ler	Col
EMS_wt_male	Plate8_H2	Chr1	24948000	24952854	Col	Col/Ler
EMS_wt_male	Plate8_H2	Chr2	19200000	19200806	Col/Ler	Col
EMS_wt_male	Plate8_H2	Chr3	18707476	18708431	Col	Col/Ler
EMS_wt_male	Plate8_H2	Chr5	15934496	15935327	Col/Ler	Col
EMS_wt_male	Plate8_H3	Chr1	19190209	19190812	Col/Ler	Col
EMS_wt_male	Plate8_H3	Chr1	28477388	28486451	Col	Col/Ler
EMS_wt_male	Plate8_H3	Chr2	7736630	7736744	Col/Ler	Col
EMS_wt_male	Plate8_H3	Chr3	106277	109363	Col/Ler	Col
EMS_wt_male	Plate8_H3	Chr3	10737582	10738388	Col	Col/Ler
EMS_wt_male	Plate8_H3	Chr5	18537737	18537968	Col/Ler	Col
EMS_wt_male	Plate8_H4	Chr1	21250000	21250036	Col/Ler	Col
EMS_wt_male	Plate8_H4	Chr2	12286078	12286080	Col/Ler	Col
EMS_wt_male	Plate8_H4	Chr3	1843405	1843407	Col/Ler	Col
EMS_wt_male	Plate8_H4	Chr5	15916039	15916355	Col	Col/Ler
EMS_wt_male	Plate8_H5	Chr1	12656466	12656929	Col	Col/Ler
EMS_wt_male	Plate8_H5	Chr1	21206555	21206793	Col/Ler	Col
EMS_wt_male	Plate8_H5	Chr1	28958346	28959654	Col	Col/Ler
EMS_wt_male	Plate8_H5	Chr3	3300000	3309058	Col/Ler	Col
EMS_wt_male	Plate8_H5	Chr3	19579776	19580188	Col	Col/Ler
EMS_wt_male	Plate8_H5	Chr4	8126091	8126261	Col/Ler	Col
EMS_wt_male	Plate8_H5	Chr5	4149711	4151099	Col/Ler	Col
EMS_wt_male	Plate8_H6	Chr1	20724328	20724332	Col/Ler	Col
EMS_wt_male	Plate8_H6	Chr2	5832031	5832870	Col/Ler	Col
EMS_wt_male	Plate8_H6	Chr3	20795012	20796280	Col/Ler	Col
EMS_wt_male	Plate8_H6	Chr4	6411680	6411975	Col	Col/Ler
EMS_wt_male	Plate8_H6	Chr5	13708719	13708759	Col/Ler	Col
EMS_wt_male	Plate8_H6	Chr5	24424605	24434650	Col	Col/Ler
EMS_wt_male	Plate8_H7	Chr1	478208	479432	Col/Ler	Col
EMS_wt_male	Plate8_H7	Chr1	12963174	12964599	Col	Col/Ler
EMS_wt_male	Plate8_H7	Chr3	10078348	10081425	Col	Col/Ler
EMS_wt_male	Plate8_H7	Chr5	5416394	5417711	Col	Col/Ler
EMS_wt_male	Plate8_H7	Chr5	9671142	9671264	Col/Ler	Col
EMS_wt_male	Plate8_H8	Chr4	712350	712492	Col/Ler	Col
EMS_wt_male	Plate8_H8	Chr4	18021048	18027898	Col	Col/Ler
EMS_wt_male	Plate8_H8	Chr5	23329452	23334807	Col/Ler	Col
EMS_wt_male	Plate8_H9	Chr1	7705474	7706537	Col	Col/Ler
EMS_wt_male	Plate8_H9	Chr1	24441730	24442117	Col/Ler	Col
EMS_wt_male	Plate8_H9	Chr2	2074153	2177365	Col	Col/Ler
EMS_wt_male	Plate8_H9	Chr2	18307576	18307596	Col/Ler	Col
EMS_wt_male	Plate8_H9	Chr3	1215611	1219542	Col	Col/Ler
EMS_wt_male	Plate8_H9	Chr3	17097517	17097698	Col/Ler	Col
EMS_wt_male	Plate8_H9	Chr4	17361409	17361415	Col	Col/Ler
EMS_wt_male	Plate8_H9	Chr5	25136853	25137433	Col/Ler	Col
EMS_wt_male	Plate8_H10	Chr1	9512265	9512540	Col	Col/Ler
EMS_wt_male	Plate8_H10	Chr1	24948100	24952854	Col/Ler	Col
EMS_wt_male	Plate8_H10	Chr3	12311432	12312180	Col	Col/Ler
EMS_wt_male	Plate8_H10	Chr4	16691488	16692715	Col/Ler	Col
EMS_wt_male	Plate8_H10	Chr5	9259227	9259437	Col/Ler	Col
EMS_wt_male	Plate8_H10	Chr5	15864272	15864369	Col	Col/Ler
EMS_wt_male	Plate8_H11	Chr1	21399022	21399084	Col/Ler	Col
EMS_wt_male	Plate8_H11	Chr2	14148000	14152162	Col	Col/Ler
